# Persistent delay in maturation of the developing gut microbiota in infants with cystic fibrosis

**DOI:** 10.1101/2023.05.02.539134

**Authors:** Paige Salerno, Adrian Verster, Rebecca Valls, Kaitlyn Barrack, Courtney Price, Juliette Madan, George A. O’Toole, Benjamin D. Ross

## Abstract

The healthy human infant gut microbiome undergoes stereotypical changes in taxonomic composition between birth and maturation to an adult-like stable state. During this time, extensive communication between microbiota and the host immune system contributes to health status later in life. Although there are many reported associations between microbiota compositional alterations and disease in adults, less is known about how microbiome development is altered in pediatric diseases. One pediatric disease linked to altered gut microbiota composition is cystic fibrosis (CF), a multi-organ genetic disease involving impaired chloride secretion across epithelia and heightened inflammation both in the gut and at other body sites. Here, we use shotgun metagenomics to profile the strain-level composition and developmental dynamics of the infant fecal microbiota from several CF and non-CF longitudinal cohorts spanning from birth to greater than 36 months of life. We identify a set of keystone species whose prevalence and abundance reproducibly define microbiota development in early life in non-CF infants, but are missing or decreased in relative abundance in infants with CF. The consequences of these CF-specific differences in gut microbiota composition and dynamics are a delayed pattern of microbiota maturation, persistent entrenchment in a transitional developmental phase, and subsequent failure to attain an adult-like stable microbiota. We also detect the increased relative abundance of oral-derived bacteria and higher levels of fungi in CF, features that are associated with decreased gut bacterial density in inflammatory bowel diseases. Our results define key differences in the gut microbiota during ontogeny in CF and suggest the potential for directed therapies to overcome developmental delays in microbiota maturation.

## Supplementary Tables for "Persistent delay in maturation of the developing gut microbiota in infants with cystic fibrosis" (part 1 of 3)

### Sheet: Table Info
Table	Table Description
Supplemental Table 1	Sample information for all datasets used in this study
Supplemental Table 2	Species-level taxonomic profiling of all samples used in this study
Supplemental Table 3	Age model species prevalence and abundances by developmental phase
Supplemental Table 4	DMM cluster assignments for TEDDY control and Dartmouth CF
Supplemental Table 5	DMM cluster assignments for DIABIMMUNE control and Dartmouth CF
Supplemental Table 6	Additional sample information for select datasets used in this study
Supplemental Table 7	Species-level taxonomic profiling of all samples used for Dirichlet Multinomial Mixture clustering
Supplemental Table 8	Statistics for phase-level relative abundance comparisons between Dartmouth and TEDDY
Supplemental Table 9	Statistics for phase-level relative abundance comparisons between Dartmouth and DIABIMMUNE
Supplemental Table 10	Phase-level oral microbe fractions across datasets
Supplemental Table 11	Total fungal prevalence across datasets
Supplemental Table 12	Genus-level fungal prevalence across datasets
Supplemental Table 13	Significant results from MaAsLin analysis between TEDDY and Dartmouth
Supplemental Table 14	Significant results from MaAsLin analysis between DIABIMMUNE and Dartmouth

### Sheet: Supplemental Table 1
Supplemental Table 1
Sample information for all datasets used in this study
Sample	Age	SRR	Cohort	Type
021721_144	44.4	SRR24155138	Dartmouth	CF
021721_103	32.5	SRR24155137	Dartmouth	CF
021721_145	30.1	SRR24155036	Dartmouth	CF
021721_123	28.5	SRR24155025	Dartmouth	CF
021721_139	27.1	SRR24155014	Dartmouth	CF
021721_117	25.5	SRR24154977	Dartmouth	CF
021721_52	24.6	SRR24154966	Dartmouth	CF
021721_146	24.1	SRR24154955	Dartmouth	CF
021721_85	24.1	SRR24155002	Dartmouth	CF
021721_03	23.8	SRR24154991	Dartmouth	CF
021721_148	23.8	SRR24155136	Dartmouth	CF
021721_112	23.7	SRR24155125	Dartmouth	CF
021721_120	23.6	SRR24155114	Dartmouth	CF
021721_78	23.5	SRR24155103	Dartmouth	CF
021721_01	23.3	SRR24155092	Dartmouth	CF
021721_89	22.6	SRR24155081	Dartmouth	CF
021721_191	22.6	SRR24155070	Dartmouth	CF
021721_45	22.5	SRR24155059	Dartmouth	CF
021721_51	22.5	SRR24155048	Dartmouth	CF
021721_42	22.5	SRR24155037	Dartmouth	CF
021721_19	22.3	SRR24155035	Dartmouth	CF
021721_75	21.8	SRR24155034	Dartmouth	CF
021721_76	21.8	SRR24155033	Dartmouth	CF
021721_80	21.7	SRR24155032	Dartmouth	CF
021721_131	21.1	SRR24155031	Dartmouth	CF
021721_168	20.9	SRR24155030	Dartmouth	CF
021721_68	20.7	SRR24155029	Dartmouth	CF
021721_135	20.7	SRR24155028	Dartmouth	CF
021721_114	20.6	SRR24155027	Dartmouth	CF
021721_47	20.4	SRR24155026	Dartmouth	CF
021721_26	20.4	SRR24155024	Dartmouth	CF
021721_67	20.1	SRR24155023	Dartmouth	CF
021721_140	20	SRR24155022	Dartmouth	CF
021721_58	19.7	SRR24155021	Dartmouth	CF
021721_175	19.7	SRR24155020	Dartmouth	CF
021721_99	19.6	SRR24155019	Dartmouth	CF
021721_180	19.5	SRR24155018	Dartmouth	CF
021721_44	19.2	SRR24155017	Dartmouth	CF
021721_79	19	SRR24155016	Dartmouth	CF
021721_16	18.9	SRR24155015	Dartmouth	CF
021721_61	18.7	SRR24155013	Dartmouth	CF
021721_128	18.5	SRR24155012	Dartmouth	CF
021721_107	18.4	SRR24155011	Dartmouth	CF
021721_20	18.3	SRR24155010	Dartmouth	CF
021721_55	18.2	SRR24155009	Dartmouth	CF
021721_127	18.1	SRR24155008	Dartmouth	CF
021721_101	18	SRR24155007	Dartmouth	CF
021721_96	17.9	SRR24154980	Dartmouth	CF
021721_46	17.9	SRR24154979	Dartmouth	CF
021721_130	17.7	SRR24154978	Dartmouth	CF
021721_43	17.7	SRR24154976	Dartmouth	CF
021721_187	17.7	SRR24154975	Dartmouth	CF
021721_66	17.5	SRR24154974	Dartmouth	CF
021721_48	17.5	SRR24154973	Dartmouth	CF
021721_177	17.5	SRR24154972	Dartmouth	CF
021721_192	17.4	SRR24154971	Dartmouth	CF
021721_73	17.2	SRR24154970	Dartmouth	CF
021721_57	16.4	SRR24154969	Dartmouth	CF
021721_155	16.2	SRR24154968	Dartmouth	CF
021721_171	15.7	SRR24154967	Dartmouth	CF
021721_49	15.6	SRR24154965	Dartmouth	CF
021721_62	15.5	SRR24154964	Dartmouth	CF
021721_18	15.5	SRR24154963	Dartmouth	CF
021721_50	15.4	SRR24154962	Dartmouth	CF
021721_126	15.3	SRR24154961	Dartmouth	CF
021721_30	15.2	SRR24154960	Dartmouth	CF
021721_125	15.1	SRR24154959	Dartmouth	CF
021721_98	15.1	SRR24154958	Dartmouth	CF
021721_94	15.1	SRR24154957	Dartmouth	CF
021721_40	14.9	SRR24154956	Dartmouth	CF
021721_64	14.7	SRR24154954	Dartmouth	CF
021721_69	14.7	SRR24154953	Dartmouth	CF
021721_35	14.5	SRR24154952	Dartmouth	CF
021721_88	14.5	SRR24154951	Dartmouth	CF
021721_173	14.5	SRR24154950	Dartmouth	CF
021721_36	14.1	SRR24154949	Dartmouth	CF
021721_37	14.1	SRR24155006	Dartmouth	CF
021721_118	14.1	SRR24155005	Dartmouth	CF
021721_108	13.6	SRR24155004	Dartmouth	CF
021721_152	13.2	SRR24155003	Dartmouth	CF
021721_182	13	SRR24155001	Dartmouth	CF
021021_03	12.8	SRR24155000	Dartmouth	CF
021721_129	12.8	SRR24154999	Dartmouth	CF
021721_167	12.5	SRR24154998	Dartmouth	CF
021721_174	12.5	SRR24154997	Dartmouth	CF
021721_121	12.3	SRR24154996	Dartmouth	CF
021721_34	12.2	SRR24154995	Dartmouth	CF
021721_91	12.1	SRR24154994	Dartmouth	CF
021721_86	12.1	SRR24154993	Dartmouth	CF
021721_81	12	SRR24154992	Dartmouth	CF
021721_185	11.7	SRR24154990	Dartmouth	CF
021721_33	11.7	SRR24154989	Dartmouth	CF
021721_59	11.7	SRR24154988	Dartmouth	CF
021721_05	11.6	SRR24154987	Dartmouth	CF
021721_12	11.6	SRR24154986	Dartmouth	CF
021721_41	11.5	SRR24154985	Dartmouth	CF
021721_102	11.5	SRR24154984	Dartmouth	CF
021721_165	11.5	SRR24154983	Dartmouth	CF
021721_163	11.4	SRR24154982	Dartmouth	CF
021721_21	10.9	SRR24154981	Dartmouth	CF
021721_179	10.9	SRR24155135	Dartmouth	CF
021721_122	10.8	SRR24155134	Dartmouth	CF
021721_110	10.7	SRR24155133	Dartmouth	CF
021721_23	10.6	SRR24155132	Dartmouth	CF
021721_116	10.5	SRR24155131	Dartmouth	CF
021721_153	10.2	SRR24155130	Dartmouth	CF
021721_54	10	SRR24155129	Dartmouth	CF
021721_134	9.9	SRR24155128	Dartmouth	CF
021721_181	9.7	SRR24155127	Dartmouth	CF
021721_77	9.7	SRR24155126	Dartmouth	CF
021721_160	9.6	SRR24155124	Dartmouth	CF
021721_25	9.6	SRR24155123	Dartmouth	CF
021721_72	9.4	SRR24155122	Dartmouth	CF
021721_162	9.4	SRR24155121	Dartmouth	CF
021721_176	9.3	SRR24155120	Dartmouth	CF
021721_115	9.3	SRR24155119	Dartmouth	CF
021721_27	9.2	SRR24155118	Dartmouth	CF
021721_119	9.2	SRR24155117	Dartmouth	CF
021721_32	9.1	SRR24155116	Dartmouth	CF
021721_189	9	SRR24155115	Dartmouth	CF
021721_143	9	SRR24155113	Dartmouth	CF
021721_169	8.8	SRR24155112	Dartmouth	CF
021721_82	8.7	SRR24155111	Dartmouth	CF
021721_113	8.7	SRR24155110	Dartmouth	CF
021721_141	8.4	SRR24155109	Dartmouth	CF
021721_07	8.2	SRR24155108	Dartmouth	CF
021721_11	8.2	SRR24155107	Dartmouth	CF
021721_74	8.2	SRR24155106	Dartmouth	CF
021721_09	8.1	SRR24155105	Dartmouth	CF
021721_147	8.1	SRR24155104	Dartmouth	CF
021721_93	8.1	SRR24155102	Dartmouth	CF
021721_166	7.9	SRR24155101	Dartmouth	CF
021721_159	7.3	SRR24155100	Dartmouth	CF
021721_142	7.2	SRR24155099	Dartmouth	CF
021721_24	7	SRR24155098	Dartmouth	CF
021721_124	6.8	SRR24155097	Dartmouth	CF
021721_188	6.7	SRR24155096	Dartmouth	CF
021721_106	6.6	SRR24155095	Dartmouth	CF
021721_156	6.6	SRR24155094	Dartmouth	CF
021721_10	6.2	SRR24155093	Dartmouth	CF
021721_56	6.2	SRR24155091	Dartmouth	CF
021721_172	6.2	SRR24155090	Dartmouth	CF
021721_111	6.2	SRR24155089	Dartmouth	CF
021721_38	6.1	SRR24155088	Dartmouth	CF
021721_70	6.1	SRR24155087	Dartmouth	CF
021721_65	6.1	SRR24155086	Dartmouth	CF
021721_97	6.1	SRR24155085	Dartmouth	CF
021721_183	5.9	SRR24155084	Dartmouth	CF
021721_105	5.8	SRR24155083	Dartmouth	CF
021721_190	5.7	SRR24155082	Dartmouth	CF
021721_83	5.5	SRR24155080	Dartmouth	CF
021721_08	5.1	SRR24155079	Dartmouth	CF
021721_14	5.1	SRR24155078	Dartmouth	CF
021721_154	4.8	SRR24155077	Dartmouth	CF
021721_60	4.7	SRR24155076	Dartmouth	CF
021721_150	4.7	SRR24155075	Dartmouth	CF
021721_138	4.5	SRR24155074	Dartmouth	CF
021721_02	4.3	SRR24155073	Dartmouth	CF
021721_63	4.1	SRR24155072	Dartmouth	CF
021721_100	3.7	SRR24155071	Dartmouth	CF
021721_39	3.7	SRR24155069	Dartmouth	CF
021721_164	3.2	SRR24155068	Dartmouth	CF
021721_170	3.1	SRR24155067	Dartmouth	CF
021721_158	3	SRR24155066	Dartmouth	CF
021721_53	2.9	SRR24155065	Dartmouth	CF
021721_104	2.7	SRR24155064	Dartmouth	CF
021721_06	2.7	SRR24155063	Dartmouth	CF
021721_31	2.6	SRR24155062	Dartmouth	CF
021721_87	2.6	SRR24155061	Dartmouth	CF
021721_95	2.5	SRR24155060	Dartmouth	CF
021721_178	2.4	SRR24155058	Dartmouth	CF
021721_136	2.2	SRR24155057	Dartmouth	CF
021721_161	2	SRR24155056	Dartmouth	CF
021721_04	1.8	SRR24155055	Dartmouth	CF
021721_151	1.8	SRR24155054	Dartmouth	CF
021721_29	1.5	SRR24155053	Dartmouth	CF
021721_157	1.2	SRR24155052	Dartmouth	CF
021721_71	1.2	SRR24155051	Dartmouth	CF
021721_84	1.1	SRR24155050	Dartmouth	CF
021721_133	1	SRR24155049	Dartmouth	CF
021721_137	1	SRR24155047	Dartmouth	CF
021021_01	1	SRR24155046	Dartmouth	CF
021721_15	0.8	SRR24155045	Dartmouth	CF
021721_17	0.7	SRR24155044	Dartmouth	CF
021721_149	0.7	SRR24155043	Dartmouth	CF
021721_28	0.7	SRR24155042	Dartmouth	CF
021721_186	0.7	SRR24155041	Dartmouth	CF
021721_92	0.7	SRR24155040	Dartmouth	CF
021721_109	0.5	SRR24155039	Dartmouth	CF
021721_90	0.4	SRR24155038	Dartmouth	CF
B266-M12	12	SRR8428067	Hayden	CF
B400-M05	5	SRR8428065	Hayden	CF
B331-M03	3	SRR8428064	Hayden	CF
B061-M02	2	SRR8428063	Hayden	CF
B211-M06	6	SRR8428062	Hayden	CF
B475-M10	10	SRR8428061	Hayden	CF
B475-M06	6	SRR8428060	Hayden	CF
B199-M12	12	SRR8428059	Hayden	CF
B195-M08	8	SRR8428058	Hayden	CF
B419-M04	4	SRR8428057	Hayden	CF
B103-M08	8	SRR8428056	Hayden	CF
B195-M10	10	SRR8428055	Hayden	CF
B199-M06	6	SRR8428054	Hayden	CF
B454-M08	8	SRR8428053	Hayden	CF
B917-M10	10	SRR8428052	Hayden	CF
B468-M04	4	SRR8428051	Hayden	CF
B336-M08	8	SRR8428050	Hayden	CF
B199-M04	4	SRR8428049	Hayden	CF
B334-M03	3	SRR8428048	Hayden	CF
B333-M04	4	SRR8428047	Hayden	CF
B008-M08	8	SRR8428046	Hayden	CF
B336-M03	3	SRR8428045	Hayden	CF
B085-M12	12	SRR8428044	Hayden	CF
B335-M12	12	SRR8428043	Hayden	CF
B461-M12	12	SRR8428042	Hayden	CF
B470-M05	5	SRR8428041	Hayden	CF
B336-M10	10	SRR8428040	Hayden	CF
B043-M05	5	SRR8428039	Hayden	CF
B014-M06	6	SRR8428038	Hayden	CF
B130-M04	4	SRR8428037	Hayden	CF
B008-M06	6	SRR8428036	Hayden	CF
B195-M06	6	SRR8428035	Hayden	CF
B029-M10	10	SRR8428034	Hayden	CF
B014-M05	5	SRR8428033	Hayden	CF
B336-M05	5	SRR8428032	Hayden	CF
B195-M02	2	SRR8428031	Hayden	CF
B014-M12	12	SRR8428030	Hayden	CF
B475-M04	4	SRR8428029	Hayden	CF
B180-M08	8	SRR8428028	Hayden	CF
B193-M10	10	SRR8428027	Hayden	CF
B199-M08	8	SRR8428026	Hayden	CF
B014-M08	8	SRR8428025	Hayden	CF
B336-M12	12	SRR8428024	Hayden	CF
B475-M12	12	SRR8428023	Hayden	CF
B130-M06	6	SRR8428022	Hayden	CF
B443-M08	8	SRR8428021	Hayden	CF
B443-M03	3	SRR8428020	Hayden	CF
B335-M08	8	SRR8428019	Hayden	CF
B008-M05	5	SRR8428018	Hayden	CF
B193-M05	5	SRR8428017	Hayden	CF
B475-M05	5	SRR8428016	Hayden	CF
B364-M04	4	SRR8428015	Hayden	CF
B179-M05	5	SRR8428014	Hayden	CF
B443-M05	5	SRR8428013	Hayden	CF
B441-M03	3	SRR8428012	Hayden	CF
B470-M06	6	SRR8428011	Hayden	CF
B399-M06	6	SRR8428010	Hayden	CF
B327-M10	10	SRR8428009	Hayden	CF
B399-M05	5	SRR8428008	Hayden	CF
B193-M08	8	SRR8428007	Hayden	CF
B046-M08	8	SRR8428006	Hayden	CF
B336-M04	4	SRR8428005	Hayden	CF
B443-M10	10	SRR8428004	Hayden	CF
B335-M03	3	SRR8428003	Hayden	CF
B336-M06	6	SRR8428002	Hayden	CF
B193-M12	12	SRR8428001	Hayden	CF
B034-M05	5	SRR8428000	Hayden	CF
B441-M10	10	SRR8427999	Hayden	CF
B403-M03	3	SRR8427998	Hayden	CF
B441-M06	6	SRR8427997	Hayden	CF
B441-M05	5	SRR8427996	Hayden	CF
B188-M10	10	SRR8427995	Hayden	CF
B343-M08	8	SRR8427994	Hayden	CF
B403-M05	5	SRR8427993	Hayden	CF
B390-M06	6	SRR8427992	Hayden	CF
B014-M04	4	SRR8427991	Hayden	CF
B063-M12	12	SRR8427990	Hayden	CF
B412-M03	3	SRR8427989	Hayden	CF
B321-M05	5	SRR8427988	Hayden	CF
B436-M10	10	SRR8427987	Hayden	CF
B346-M06	6	SRR8427986	Hayden	CF
B327-M03	3	SRR8427985	Hayden	CF
B819-M06	6	SRR8427984	Hayden	CF
B426-M05	5	SRR8427983	Hayden	CF
B436-M06	6	SRR8427982	Hayden	CF
B422-M03	3	SRR8427981	Hayden	CF
B422-M12	12	SRR8427980	Hayden	CF
B341-M03	3	SRR8427979	Hayden	CF
B352-M08	8	SRR8427978	Hayden	CF
B403-M04	4	SRR8427977	Hayden	CF
B349-M08	8	SRR8427976	Hayden	CF
B411-M04	4	SRR8427975	Hayden	CF
B349-M03	3	SRR8427974	Hayden	CF
B226-M08	8	SRR8427973	Hayden	CF
B349-M04	4	SRR8427972	Hayden	CF
B327-M12	12	SRR8427971	Hayden	CF
B399-M04	4	SRR8427970	Hayden	CF
B436-M08	8	SRR8427969	Hayden	CF
B426-M08	8	SRR8427968	Hayden	CF
B341-M05	5	SRR8427967	Hayden	CF
B426-M04	4	SRR8427966	Hayden	CF
B349-M10	10	SRR8427965	Hayden	CF
B327-M06	6	SRR8427964	Hayden	CF
B702-M06	6	SRR8427963	Hayden	CF
B422-M10	10	SRR8427962	Hayden	CF
B341-M08	8	SRR8427961	Hayden	CF
B403-M06	6	SRR8427960	Hayden	CF
B321-M08	8	SRR8427959	Hayden	CF
B343-M04	4	SRR8427958	Hayden	CF
B321-M10	10	SRR8427957	Hayden	CF
B352-M05	5	SRR8427956	Hayden	CF
B402-M04	4	SRR8427955	Hayden	CF
B321-M12	12	SRR8427954	Hayden	CF
B422-M08	8	SRR8427953	Hayden	CF
B066-M10	10	SRR8427952	Hayden	CF
B402-M10	10	SRR8427951	Hayden	CF
B226-M03	3	SRR8427950	Hayden	CF
B349-M02	2	SRR8427949	Hayden	CF
B352-M03	3	SRR8427948	Hayden	CF
B399-M10	10	SRR8427947	Hayden	CF
B327-M05	5	SRR8427946	Hayden	CF
B346-M08	8	SRR8427945	Hayden	CF
B327-M08	8	SRR8427944	Hayden	CF
B341-M04	4	SRR8427943	Hayden	CF
B426-M10	10	SRR8427942	Hayden	CF
B436-M05	5	SRR8427941	Hayden	CF
B326-M06	6	SRR8427940	Hayden	CF
B349-M12	12	SRR8427939	Hayden	CF
B399-M08	8	SRR8427938	Hayden	CF
B327-M04	4	SRR8427937	Hayden	CF
B327-M02	2	SRR8427936	Hayden	CF
B403-M02	2	SRR8427935	Hayden	CF
B117-M06	6	SRR8427934	Hayden	CF
B117-M10	10	SRR8427933	Hayden	CF
B117-M08	8	SRR8427932	Hayden	CF
B121-M04	4	SRR8427931	Hayden	CF
B117-M12	12	SRR8427930	Hayden	CF
B117-M04	4	SRR8427929	Hayden	CF
B151-M03	3	SRR8427928	Hayden	CF
B121-M06	6	SRR8427927	Hayden	CF
B121-M03	3	SRR8427926	Hayden	CF
B117-M05	5	SRR8427925	Hayden	CF
B151-M05	5	SRR8427924	Hayden	CF
B090-M04	4	SRR8427923	Hayden	CF
B090-M10	10	SRR8427922	Hayden	CF
B108-M10	10	SRR8427921	Hayden	CF
B088-M06	6	SRR8427920	Hayden	CF
B108-M04	4	SRR8427919	Hayden	CF
B090-M12	12	SRR8427918	Hayden	CF
B088-M10	10	SRR8427917	Hayden	CF
B108-M06	6	SRR8427916	Hayden	CF
B091-M04	4	SRR8427915	Hayden	CF
B088-M12	12	SRR8427914	Hayden	CF
B108-M08	8	SRR8427913	Hayden	CF
B315-M08	8	SRR8427912	Hayden	CF
B315-M12	12	SRR8427911	Hayden	CF
B315-M03	3	SRR8427910	Hayden	CF
B321-M04	4	SRR8427909	Hayden	CF
B315-M10	10	SRR8427908	Hayden	CF
B317-M05	5	SRR8427907	Hayden	CF
B317-M03	3	SRR8427906	Hayden	CF
B315-M05	5	SRR8427905	Hayden	CF
B317-M12	12	SRR8427904	Hayden	CF
B317-M04	4	SRR8427903	Hayden	CF
B315-M06	6	SRR8427902	Hayden	CF
B321-M03	3	SRR8427901	Hayden	CF
B331-M12	12	SRR8427900	Hayden	CF
B278-M04	4	SRR8427899	Hayden	CF
B281-M03	3	SRR8427898	Hayden	CF
B275-M08	8	SRR8427897	Hayden	CF
B288-M10	10	SRR8427896	Hayden	CF
B278-M05	5	SRR8427895	Hayden	CF
B288-M03	3	SRR8427894	Hayden	CF
B275-M12	12	SRR8427893	Hayden	CF
B288-M06	6	SRR8427892	Hayden	CF
B288-M02	2	SRR8427891	Hayden	CF
B278-M03	3	SRR8427890	Hayden	CF
B288-M08	8	SRR8427889	Hayden	CF
B273-M04	4	SRR8427888	Hayden	CF
B174-M12	12	SRR8427887	Hayden	CF
B174-M06	6	SRR8427886	Hayden	CF
B273-M12	12	SRR8427885	Hayden	CF
B269-M12	12	SRR8427884	Hayden	CF
B174-M08	8	SRR8427883	Hayden	CF
B271-M06	6	SRR8427882	Hayden	CF
B174-M10	10	SRR8427881	Hayden	CF
B269-M10	10	SRR8427880	Hayden	CF
B273-M10	10	SRR8427879	Hayden	CF
B158-M05	5	SRR8427878	Hayden	CF
B174-M05	5	SRR8427877	Hayden	CF
B157-M05	5	SRR8427876	Hayden	CF
B158-M06	6	SRR8427875	Hayden	CF
B167-M08	8	SRR8427874	Hayden	CF
B167-M04	4	SRR8427873	Hayden	CF
B157-M06	6	SRR8427872	Hayden	CF
B167-M12	12	SRR8427871	Hayden	CF
B167-M06	6	SRR8427870	Hayden	CF
B157-M08	8	SRR8427869	Hayden	CF
B144-M04	4	SRR8427868	Hayden	CF
B151-M04	4	SRR8427867	Hayden	CF
B142-M06	6	SRR8427866	Hayden	CF
B142-M04	4	SRR8427865	Hayden	CF
B157-M04	4	SRR8427864	Hayden	CF
B151-M08	8	SRR8427863	Hayden	CF
B142-M08	8	SRR8427862	Hayden	CF
B151-M10	10	SRR8427861	Hayden	CF
B151-M06	6	SRR8427860	Hayden	CF
B142-M12	12	SRR8427859	Hayden	CF
B151-M12	12	SRR8427858	Hayden	CF
B134-M10	10	SRR8427857	Hayden	CF
B126-M05	5	SRR8427856	Hayden	CF
B126-M08	8	SRR8427855	Hayden	CF
B125-M08	8	SRR8427854	Hayden	CF
B125-M06	6	SRR8427853	Hayden	CF
B134-M06	6	SRR8427852	Hayden	CF
B134-M03	3	SRR8427851	Hayden	CF
B125-M10	10	SRR8427850	Hayden	CF
B134-M08	8	SRR8427849	Hayden	CF
B134-M04	4	SRR8427848	Hayden	CF
B125-M05	5	SRR8427847	Hayden	CF
B123-M05	5	SRR8427846	Hayden	CF
B123-M08	8	SRR8427845	Hayden	CF
B121-M12	12	SRR8427844	Hayden	CF
B121-M10	10	SRR8427843	Hayden	CF
B123-M06	6	SRR8427842	Hayden	CF
B125-M03	3	SRR8427841	Hayden	CF
B123-M10	10	SRR8427840	Hayden	CF
B123-M03	3	SRR8427839	Hayden	CF
B125-M04	4	SRR8427838	Hayden	CF
B123-M12	12	SRR8427837	Hayden	CF
B123-M04	4	SRR8427836	Hayden	CF
B121-M08	8	SRR8427835	Hayden	CF
B036-M03	3	SRR8427834	Hayden	CF
B388-M08	8	SRR8427833	Hayden	CF
B034-M06	6	SRR8427832	Hayden	CF
B088-M04	4	SRR8427831	Hayden	CF
B180-M05	5	SRR8427830	Hayden	CF
B304-M06	6	SRR8427829	Hayden	CF
B304-M10	10	SRR8427828	Hayden	CF
B304-M03	3	SRR8427827	Hayden	CF
B304-M08	8	SRR8427826	Hayden	CF
B308-M05	5	SRR8427825	Hayden	CF
B308-M02	2	SRR8427824	Hayden	CF
B304-M04	4	SRR8427823	Hayden	CF
B308-M06	6	SRR8427822	Hayden	CF
B308-M03	3	SRR8427821	Hayden	CF
B304-M05	5	SRR8427820	Hayden	CF
B308-M10	10	SRR8427819	Hayden	CF
B301-M02	2	SRR8427818	Hayden	CF
B301-M04	4	SRR8427817	Hayden	CF
B299-M08	8	SRR8427816	Hayden	CF
B304-M02	2	SRR8427815	Hayden	CF
B301-M03	3	SRR8427814	Hayden	CF
B301-M08	8	SRR8427813	Hayden	CF
B301-M05	5	SRR8427812	Hayden	CF
B299-M10	10	SRR8427811	Hayden	CF
B301-M10	10	SRR8427810	Hayden	CF
B301-M06	6	SRR8427809	Hayden	CF
B295-M10	10	SRR8427808	Hayden	CF
B296-M03	3	SRR8427807	Hayden	CF
B295-M05	5	SRR8427806	Hayden	CF
B299-M06	6	SRR8427805	Hayden	CF
B295-M12	12	SRR8427804	Hayden	CF
B296-M12	12	SRR8427803	Hayden	CF
B296-M04	4	SRR8427802	Hayden	CF
B295-M06	6	SRR8427801	Hayden	CF
B299-M03	3	SRR8427800	Hayden	CF
B296-M05	5	SRR8427799	Hayden	CF
B295-M08	8	SRR8427798	Hayden	CF
B299-M04	4	SRR8427797	Hayden	CF
B289-M05	5	SRR8427796	Hayden	CF
B294-M03	3	SRR8427795	Hayden	CF
B288-M12	12	SRR8427794	Hayden	CF
B295-M04	4	SRR8427793	Hayden	CF
B289-M06	6	SRR8427792	Hayden	CF
B294-M06	6	SRR8427791	Hayden	CF
B294-M04	4	SRR8427790	Hayden	CF
B289-M03	3	SRR8427789	Hayden	CF
B294-M12	12	SRR8427788	Hayden	CF
B294-M05	5	SRR8427787	Hayden	CF
B289-M04	4	SRR8427786	Hayden	CF
B295-M03	3	SRR8427785	Hayden	CF
B043-M06	6	SRR8427782	Hayden	CF
B680-M06	6	SRR8427778	Hayden	CF
B287-M06	6	SRR8427777	Hayden	CF
B906-M03	3	SRR8427773	Hayden	CF
B692-M02	2	SRR8427770	Hayden	CF
B782-M10	10	SRR8427769	Hayden	CF
B087-M12	12	SRR8427768	Hayden	CF
B165-M06	6	SRR8427767	Hayden	CF
B087-M10	10	SRR8427766	Hayden	CF
B634-M03	3	SRR8427765	Hayden	CF
B088-M05	5	SRR8427764	Hayden	CF
B522-M08	8	SRR8427763	Hayden	CF
B087-M08	8	SRR8427759	Hayden	CF
B087-M03	3	SRR8427758	Hayden	CF
B081-M12	12	SRR8427757	Hayden	CF
B081-M06	6	SRR8427756	Hayden	CF
B087-M04	4	SRR8427755	Hayden	CF
B081-M08	8	SRR8427754	Hayden	CF
B081-M04	4	SRR8427753	Hayden	CF
B087-M06	6	SRR8427752	Hayden	CF
B081-M10	10	SRR8427751	Hayden	CF
B071-M03	3	SRR8427750	Hayden	CF
B066-M08	8	SRR8427749	Hayden	CF
B066-M06	6	SRR8427748	Hayden	CF
B071-M04	4	SRR8427747	Hayden	CF
B063-M10	10	SRR8427746	Hayden	CF
B066-M04	4	SRR8427745	Hayden	CF
B063-M08	8	SRR8427744	Hayden	CF
B066-M12	12	SRR8427743	Hayden	CF
B066-M05	5	SRR8427742	Hayden	CF
B063-M03	3	SRR8427741	Hayden	CF
B063-M05	5	SRR8427740	Hayden	CF
B061-M08	8	SRR8427739	Hayden	CF
B061-M06	6	SRR8427738	Hayden	CF
B063-M04	4	SRR8427737	Hayden	CF
B063-M06	6	SRR8427736	Hayden	CF
B061-M10	10	SRR8427735	Hayden	CF
B061-M04	4	SRR8427734	Hayden	CF
B061-M05	5	SRR8427733	Hayden	CF
B059-M04	4	SRR8427732	Hayden	CF
B266-M03	3	SRR8427731	Hayden	CF
B243-M12	12	SRR8427730	Hayden	CF
B059-M03	3	SRR8427729	Hayden	CF
B061-M03	3	SRR8427728	Hayden	CF
B059-M05	5	SRR8427727	Hayden	CF
B266-M04	4	SRR8427726	Hayden	CF
B608-M10	10	SRR8427725	Hayden	CF
B266-M05	5	SRR8427724	Hayden	CF
B388-M04	4	SRR8427723	Hayden	CF
B386-M12	12	SRR8427722	Hayden	CF
B388-M05	5	SRR8427721	Hayden	CF
B400-M12	12	SRR8427720	Hayden	CF
B388-M02	2	SRR8427719	Hayden	CF
B485-M03	3	SRR8427718	Hayden	CF
B148-M12	12	SRR8427717	Hayden	CF
B388-M10	10	SRR8427716	Hayden	CF
B388-M03	3	SRR8427715	Hayden	CF
B485-M04	4	SRR8427714	Hayden	CF
B236-M03	3	SRR8427713	Hayden	CF
B236-M05	5	SRR8427712	Hayden	CF
B235-M08	8	SRR8427711	Hayden	CF
B243-M05	5	SRR8427710	Hayden	CF
B236-M04	4	SRR8427709	Hayden	CF
B236-M10	10	SRR8427708	Hayden	CF
B236-M06	6	SRR8427707	Hayden	CF
B235-M10	10	SRR8427706	Hayden	CF
B236-M12	12	SRR8427705	Hayden	CF
B236-M08	8	SRR8427704	Hayden	CF
B235-M12	12	SRR8427703	Hayden	CF
B243-M03	3	SRR8427702	Hayden	CF
B228-M05	5	SRR8427701	Hayden	CF
B228-M08	8	SRR8427700	Hayden	CF
B226-M12	12	SRR8427699	Hayden	CF
B235-M06	6	SRR8427698	Hayden	CF
B228-M06	6	SRR8427697	Hayden	CF
B635-M06	6	SRR8427696	Hayden	CF
B228-M10	10	SRR8427695	Hayden	CF
B228-M03	3	SRR8427694	Hayden	CF
B635-M08	8	SRR8427693	Hayden	CF
B228-M12	12	SRR8427692	Hayden	CF
B228-M04	4	SRR8427691	Hayden	CF
B235-M04	4	SRR8427690	Hayden	CF
B053-M05	5	SRR8427689	Hayden	CF
B047-M06	6	SRR8427688	Hayden	CF
B391-M10	10	SRR8427687	Hayden	CF
B053-M06	6	SRR8427686	Hayden	CF
B226-M04	4	SRR8427685	Hayden	CF
B634-M12	12	SRR8427684	Hayden	CF
B047-M10	10	SRR8427683	Hayden	CF
B226-M06	6	SRR8427682	Hayden	CF
B438-M10	10	SRR8427681	Hayden	CF
B053-M03	3	SRR8427680	Hayden	CF
B190-M10	10	SRR8427679	Hayden	CF
B036-M10	10	SRR8427678	Hayden	CF
B046-M03	3	SRR8427677	Hayden	CF
B047-M04	4	SRR8427676	Hayden	CF
B608-M05	5	SRR8427675	Hayden	CF
B046-M05	5	SRR8427674	Hayden	CF
B046-M10	10	SRR8427673	Hayden	CF
B044-M10	10	SRR8427672	Hayden	CF
B046-M06	6	SRR8427671	Hayden	CF
B046-M12	12	SRR8427670	Hayden	CF
B029-M06	6	SRR8427669	Hayden	CF
B029-M12	12	SRR8427668	Hayden	CF
B029-M03	3	SRR8427667	Hayden	CF
B034-M12	12	SRR8427666	Hayden	CF
B029-M08	8	SRR8427665	Hayden	CF
B728-M08	8	SRR8427664	Hayden	CF
B034-M03	3	SRR8427663	Hayden	CF
B034-M08	8	SRR8427662	Hayden	CF
B689-M08	8	SRR8427661	Hayden	CF
B029-M05	5	SRR8427660	Hayden	CF
B034-M10	10	SRR8427659	Hayden	CF
B020-M03	3	SRR8427658	Hayden	CF
B020-M06	6	SRR8427657	Hayden	CF
B016-M08	8	SRR8427656	Hayden	CF
B023-M12	12	SRR8427655	Hayden	CF
B020-M04	4	SRR8427654	Hayden	CF
B023-M05	5	SRR8427653	Hayden	CF
B020-M08	8	SRR8427652	Hayden	CF
B016-M10	10	SRR8427651	Hayden	CF
B023-M04	4	SRR8427650	Hayden	CF
B016-M12	12	SRR8427649	Hayden	CF
B023-M10	10	SRR8427648	Hayden	CF
B385-M06	6	SRR8427647	Hayden	CF
B385-M10	10	SRR8427646	Hayden	CF
B379-M01	1	SRR8427645	Hayden	CF
B386-M10	10	SRR8427644	Hayden	CF
B385-M08	8	SRR8427643	Hayden	CF
B386-M05	5	SRR8427642	Hayden	CF
B385-M12	12	SRR8427641	Hayden	CF
B385-M03	3	SRR8427640	Hayden	CF
B386-M06	6	SRR8427639	Hayden	CF
B386-M04	4	SRR8427638	Hayden	CF
B385-M05	5	SRR8427637	Hayden	CF
B386-M08	8	SRR8427636	Hayden	CF
B372-M12	12	SRR8427635	Hayden	CF
B379-M03	3	SRR8427634	Hayden	CF
B372-M05	5	SRR8427633	Hayden	CF
B379-M12	12	SRR8427632	Hayden	CF
B379-M02	2	SRR8427631	Hayden	CF
B379-M06	6	SRR8427630	Hayden	CF
B379-M04	4	SRR8427629	Hayden	CF
B372-M06	6	SRR8427628	Hayden	CF
B379-M08	8	SRR8427627	Hayden	CF
B379-M05	5	SRR8427626	Hayden	CF
B372-M08	8	SRR8427625	Hayden	CF
B379-M10	10	SRR8427624	Hayden	CF
B306-M05	5	SRR8427623	Hayden	CF
B900-M05	5	SRR8427622	Hayden	CF
B562-M05	5	SRR8427621	Hayden	CF
B686-M05	5	SRR8427620	Hayden	CF
B945-M05	5	SRR8427619	Hayden	CF
B680-M05	5	SRR8427618	Hayden	CF
B221-M05	5	SRR8427617	Hayden	CF
B512-M05	5	SRR8427616	Hayden	CF
B363-M05	5	SRR8427615	Hayden	CF
B576-M05	5	SRR8427614	Hayden	CF
B651-M05	5	SRR8427613	Hayden	CF
B928-M05	5	SRR8427612	Hayden	CF
B085-M05	5	SRR8427611	Hayden	CF
B351-M05	5	SRR8427610	Hayden	CF
B438-M05	5	SRR8427609	Hayden	CF
B728-M05	5	SRR8427608	Hayden	CF
B957-M05	5	SRR8427607	Hayden	CF
B582-M05	5	SRR8427606	Hayden	CF
B688-M05	5	SRR8427605	Hayden	CF
B079-M05	5	SRR8427604	Hayden	CF
B375-M05	5	SRR8427603	Hayden	CF
B547-M05	5	SRR8427602	Hayden	CF
B044-M05	5	SRR8427601	Hayden	CF
B957-M12	12	SRR8427600	Hayden	CF
B778-M05	5	SRR8427599	Hayden	CF
B272-M12	12	SRR8427598	Hayden	CF
B421-M05	5	SRR8427597	Hayden	CF
B957-M03	3	SRR8427596	Hayden	CF
B440-M05	5	SRR8427595	Hayden	CF
B419-M05	5	SRR8427594	Hayden	CF
B208-M05	5	SRR8427593	Hayden	CF
B591-M05	5	SRR8427592	Hayden	CF
B941-M05	5	SRR8427591	Hayden	CF
B906-M05	5	SRR8427590	Hayden	CF
B819-M05	5	SRR8427589	Hayden	CF
B071-M06	6	SRR8428196	Hayden	CF
B224-M08	8	SRR8428195	Hayden	CF
B036-M08	8	SRR8428194	Hayden	CF
B126-M06	6	SRR8428193	Hayden	CF
B591-M06	6	SRR8428192	Hayden	CF
B271-M12	12	SRR8428191	Hayden	CF
B911-M12	12	SRR8428190	Hayden	CF
B224-M05	5	SRR8428189	Hayden	CF
B061-M12	12	SRR8428188	Hayden	CF
B426-M12	12	SRR8428187	Hayden	CF
B125-M12	12	SRR8428186	Hayden	CF
B005-M12	12	SRR8428185	Hayden	CF
B688-M06	6	SRR8428184	Hayden	CF
B426-M03	3	SRR8428183	Hayden	CF
B809-M12	12	SRR8428182	Hayden	CF
B224-M06	6	SRR8428181	Hayden	CF
B272-M03	3	SRR8428180	Hayden	CF
B088-M03	3	SRR8428179	Hayden	CF
B438-M08	8	SRR8428177	Hayden	CF
B299-M12	12	SRR8428176	Hayden	CF
B421-M06	6	SRR8428175	Hayden	CF
B686-M12	12	SRR8428174	Hayden	CF
B349-M06	6	SRR8428173	Hayden	CF
B334-M04	4	SRR8428172	Hayden	CF
B158-M10	10	SRR8428171	Hayden	CF
B266-M06	6	SRR8428170	Hayden	CF
B341-M06	6	SRR8428169	Hayden	CF
B211-M03	3	SRR8428168	Hayden	CF
B853-M06	6	SRR8428167	Hayden	CF
B438-M04	4	SRR8428166	Hayden	CF
B188-M08	8	SRR8428165	Hayden	CF
B301-M12	12	SRR8428164	Hayden	CF
B009-M10	10	SRR8428163	Hayden	CF
B470-M04	4	SRR8428162	Hayden	CF
B174-M04	4	SRR8428161	Hayden	CF
B352-M06	6	SRR8428160	Hayden	CF
B590-M06	6	SRR8428159	Hayden	CF
B081-M03	3	SRR8428158	Hayden	CF
B333-M08	8	SRR8428157	Hayden	CF
B029-M04	4	SRR8428156	Hayden	CF
B436-M04	4	SRR8428155	Hayden	CF
B195-M12	12	SRR8428154	Hayden	CF
B438-M12	12	SRR8428153	Hayden	CF
B208-M06	6	SRR8428152	Hayden	CF
B343-M12	12	SRR8428151	Hayden	CF
B243-M10	10	SRR8428150	Hayden	CF
B778-M06	6	SRR8428149	Hayden	CF
B341-M12	12	SRR8428148	Hayden	CF
B441-M04	4	SRR8428147	Hayden	CF
B334-M08	8	SRR8428146	Hayden	CF
B853-M08	8	SRR8428145	Hayden	CF
B470-M12	12	SRR8428144	Hayden	CF
B014-M10	10	SRR8428143	Hayden	CF
B456-M10	10	SRR8428142	Hayden	CF
B053-M08	8	SRR8428141	Hayden	CF
B454-M12	12	SRR8428140	Hayden	CF
B103-M03	3	SRR8428139	Hayden	CF
B941-M06	6	SRR8428138	Hayden	CF
B917-M03	3	SRR8428137	Hayden	CF
B008-M04	4	SRR8428136	Hayden	CF
B470-M02	2	SRR8428135	Hayden	CF
B819-M12	12	SRR8428134	Hayden	CF
B475-M08	8	SRR8428133	Hayden	CF
B454-M05	5	SRR8428132	Hayden	CF
B438-M03	3	SRR8428131	Hayden	CF
B333-M10	10	SRR8428130	Hayden	CF
B343-M03	3	SRR8428129	Hayden	CF
B443-M04	4	SRR8428128	Hayden	CF
B036-M12	12	SRR8428127	Hayden	CF
B335-M10	10	SRR8428126	Hayden	CF
B211-M08	8	SRR8428125	Hayden	CF
B441-M08	8	SRR8428124	Hayden	CF
B211-M04	4	SRR8428123	Hayden	CF
B333-M06	6	SRR8428122	Hayden	CF
B180-M10	10	SRR8428121	Hayden	CF
B272-M05	5	SRR8428120	Hayden	CF
B957-M04	4	SRR8428119	Hayden	CF
B211-M05	5	SRR8428118	Hayden	CF
B014-M03	3	SRR8428117	Hayden	CF
B193-M06	6	SRR8428116	Hayden	CF
B454-M03	3	SRR8428115	Hayden	CF
B130-M03	3	SRR8428114	Hayden	CF
B454-M04	4	SRR8428113	Hayden	CF
B193-M02	2	SRR8428112	Hayden	CF
B454-M06	6	SRR8428111	Hayden	CF
B461-M06	6	SRR8428110	Hayden	CF
B008-M03	3	SRR8428109	Hayden	CF
B008-M10	10	SRR8428108	Hayden	CF
B346-M12	12	SRR8428107	Hayden	CF
B226-M10	10	SRR8428106	Hayden	CF
B195-M05	5	SRR8428105	Hayden	CF
B009-M03	3	SRR8428104	Hayden	CF
B346-M04	4	SRR8428103	Hayden	CF
B402-M08	8	SRR8428102	Hayden	CF
B438-M06	6	SRR8428101	Hayden	CF
B692-M05	5	SRR8427588	Hayden	CF
B503-M05	5	SRR8427587	Hayden	CF
B583-M05	5	SRR8427586	Hayden	CF
B782-M05	5	SRR8427585	Hayden	CF
B590-M05	5	SRR8427584	Hayden	CF
B937-M05	5	SRR8427583	Hayden	CF
B559-M05	5	SRR8427582	Hayden	CF
B398-M05	5	SRR8427581	Hayden	CF
B178-M05	5	SRR8427580	Hayden	CF
B754-M05	5	SRR8427579	Hayden	CF
B911-M05	5	SRR8427578	Hayden	CF
B877-M05	5	SRR8427577	Hayden	CF
B809-M05	5	SRR8427576	Hayden	CF
B634-M05	5	SRR8427575	Hayden	CF
B182-M05	5	SRR8427574	Hayden	CF
B146-M05	5	SRR8427573	Hayden	CF
B190-M05	5	SRR8427572	Hayden	CF
B977-M05	5	SRR8427571	Hayden	CF
B230-M05	5	SRR8427570	Hayden	CF
B425-M05	5	SRR8427569	Hayden	CF
B635-M05	5	SRR8427568	Hayden	CF
B122-M12	12	SRR8427567	Hayden	CF
B148-M05	5	SRR8427566	Hayden	CF
B956-M05	5	SRR8427565	Hayden	CF
B287-M04	4	SRR8427564	Hayden	CF
B988-M05	5	SRR8427563	Hayden	CF
B900-M03	3	SRR8427562	Hayden	CF
B122-M05	5	SRR8427561	Hayden	CF
B988-M03	3	SRR8427560	Hayden	CF
B453-M05	5	SRR8427559	Hayden	CF
B937-M04	4	SRR8427558	Hayden	CF
B291-M05	5	SRR8427557	Hayden	CF
B195-M03	3	SRR8428100	Hayden	CF
B188-M06	6	SRR8428099	Hayden	CF
B211-M10	10	SRR8428098	Hayden	CF
B402-M03	3	SRR8428097	Hayden	CF
B402-M05	5	SRR8428096	Hayden	CF
B352-M10	10	SRR8428095	Hayden	CF
B402-M06	6	SRR8428094	Hayden	CF
B346-M03	3	SRR8428093	Hayden	CF
B436-M03	3	SRR8428092	Hayden	CF
B193-M04	4	SRR8428091	Hayden	CF
B188-M03	3	SRR8428090	Hayden	CF
B193-M03	3	SRR8428089	Hayden	CF
B461-M03	3	SRR8428088	Hayden	CF
B331-M10	10	SRR8428087	Hayden	CF
B461-M10	10	SRR8428086	Hayden	CF
B461-M04	4	SRR8428085	Hayden	CF
B645-M10	10	SRR8428084	Hayden	CF
B188-M12	12	SRR8428083	Hayden	CF
B461-M05	5	SRR8428082	Hayden	CF
B334-M06	6	SRR8428081	Hayden	CF
B211-M12	12	SRR8428080	Hayden	CF
B461-M08	8	SRR8428079	Hayden	CF
B334-M12	12	SRR8428078	Hayden	CF
B426-M06	6	SRR8428077	Hayden	CF
B243-M06	6	SRR8428076	Hayden	CF
B331-M06	6	SRR8428075	Hayden	CF
B334-M10	10	SRR8428074	Hayden	CF
B470-M08	8	SRR8428073	Hayden	CF
B390-M04	4	SRR8428072	Hayden	CF
B266-M08	8	SRR8428071	Hayden	CF
B130-M12	12	SRR8428070	Hayden	CF
B130-M10	10	SRR8428069	Hayden	CF
B148-M06	6	SRR8353917	Hayden	CF
B689-M06	6	SRR8353916	Hayden	CF
B621-M06	6	SRR8353915	Hayden	CF
B666-M06	6	SRR8353913	Hayden	CF
B050-M06	6	SRR8353912	Hayden	CF
B005-M06	6	SRR8353911	Hayden	CF
B620-M06	6	SRR8353910	Hayden	CF
B362-M06	6	SRR8353908	Hayden	CF
B109-M06	6	SRR8353907	Hayden	CF
B398-M03	3	SRR8353887	Hayden	CF
B405-M03	3	SRR8353886	Hayden	CF
B363-M03	3	SRR8353885	Hayden	CF
B576-M03	3	SRR8353884	Hayden	CF
B400-M03	3	SRR8353883	Hayden	CF
B547-M03	3	SRR8353882	Hayden	CF
B421-M03	3	SRR8353881	Hayden	CF
B375-M03	3	SRR8353880	Hayden	CF
B559-M03	3	SRR8353879	Hayden	CF
B543-M03	3	SRR8353878	Hayden	CF
B391-M03	3	SRR8353877	Hayden	CF
B562-M03	3	SRR8353876	Hayden	CF
B209-M03	3	SRR8353875	Hayden	CF
B224-M03	3	SRR8353874	Hayden	CF
B182-M03	3	SRR8353873	Hayden	CF
B362-M03	3	SRR8353872	Hayden	CF
B221-M03	3	SRR8353871	Hayden	CF
B287-M03	3	SRR8353870	Hayden	CF
B230-M03	3	SRR8353869	Hayden	CF
B198-M03	3	SRR8353868	Hayden	CF
B291-M03	3	SRR8353867	Hayden	CF
B208-M03	3	SRR8353866	Hayden	CF
B325-M03	3	SRR8353865	Hayden	CF
B069-M03	3	SRR8353864	Hayden	CF
B109-M03	3	SRR8353863	Hayden	CF
B043-M03	3	SRR8353862	Hayden	CF
B178-M03	3	SRR8353861	Hayden	CF
B148-M03	3	SRR8353860	Hayden	CF
B122-M03	3	SRR8353859	Hayden	CF
B044-M03	3	SRR8353858	Hayden	CF
B165-M03	3	SRR8353857	Hayden	CF
B146-M03	3	SRR8353856	Hayden	CF
B050-M03	3	SRR8353855	Hayden	CF
B168-M03	3	SRR8353854	Hayden	CF
B405-M02	2	SRR8353853	Hayden	CF
B503-M02	2	SRR8353852	Hayden	CF
B122-M02	2	SRR8353851	Hayden	CF
B005-M03	3	SRR8353850	Hayden	CF
B591-M02	2	SRR8353849	Hayden	CF
B928-M02	2	SRR8353848	Hayden	CF
B686-M02	2	SRR8353847	Hayden	CF
B209-M02	2	SRR8353846	Hayden	CF
B956-M02	2	SRR8353845	Hayden	CF
B522-M02	2	SRR8353844	Hayden	CF
B375-M02	2	SRR8353843	Hayden	CF
B686-M06	6	SRR8353842	Hayden	CF
B644-M06	6	SRR8353841	Hayden	CF
B651-M06	6	SRR8353840	Hayden	CF
B103-M02	2	SRR8353839	Hayden	CF
B972-M06	6	SRR8353838	Hayden	CF
B050-M02	2	SRR8353837	Hayden	CF
B512-M06	6	SRR8353836	Hayden	CF
B325-M06	6	SRR8353835	Hayden	CF
B079-M02	2	SRR8353834	Hayden	CF
B375-M01	1	SRR8353833	Hayden	CF
B272-M06	6	SRR8353832	Hayden	CF
B085-M02	2	SRR8353831	Hayden	CF
B069-M06	6	SRR8353830	Hayden	CF
B168-M06	6	SRR8353829	Hayden	CF
B391-M06	6	SRR8353828	Hayden	CF
B608-M06	6	SRR8353827	Hayden	CF
B543-M06	6	SRR8353826	Hayden	CF
B917-M06	6	SRR8353825	Hayden	CF
B221-M06	6	SRR8353824	Hayden	CF
B511-M06	6	SRR8353823	Hayden	CF
B728-M06	6	SRR8353822	Hayden	CF
B209-M06	6	SRR8353821	Hayden	CF
B900-M06	6	SRR8353820	Hayden	CF
B400-M06	6	SRR8353819	Hayden	CF
B512-M10	10	SRR8353818	Hayden	CF
B640-M10	10	SRR8353817	Hayden	CF
B493-M10	10	SRR8353816	Hayden	CF
B620-M10	10	SRR8353815	Hayden	CF
B440-M10	10	SRR8353814	Hayden	CF
B590-M10	10	SRR8353813	Hayden	CF
B503-M10	10	SRR8353812	Hayden	CF
B511-M10	10	SRR8353811	Hayden	CF
B634-M10	10	SRR8353810	Hayden	CF
B666-M10	10	SRR8353809	Hayden	CF
B576-M10	10	SRR8353808	Hayden	CF
B583-M10	10	SRR8353807	Hayden	CF
B644-M10	10	SRR8353806	Hayden	CF
B543-M10	10	SRR8353805	Hayden	CF
B423-M10	10	SRR8353804	Hayden	CF
B582-M10	10	SRR8353803	Hayden	CF
B559-M10	10	SRR8353802	Hayden	CF
B651-M10	10	SRR8353801	Hayden	CF
B562-M10	10	SRR8353800	Hayden	CF
B287-M10	10	SRR8353799	Hayden	CF
B522-M10	10	SRR8353798	Hayden	CF
B224-M10	10	SRR8353797	Hayden	CF
B405-M10	10	SRR8353796	Hayden	CF
B209-M10	10	SRR8353795	Hayden	CF
B398-M10	10	SRR8353794	Hayden	CF
B230-M10	10	SRR8353793	Hayden	CF
B419-M10	10	SRR8353792	Hayden	CF
B221-M10	10	SRR8353791	Hayden	CF
B400-M10	10	SRR8353790	Hayden	CF
B272-M10	10	SRR8353789	Hayden	CF
B421-M10	10	SRR8353788	Hayden	CF
B363-M10	10	SRR8353787	Hayden	CF
B168-M10	10	SRR8353786	Hayden	CF
B291-M10	10	SRR8353785	Hayden	CF
B198-M10	10	SRR8353784	Hayden	CF
B375-M10	10	SRR8353783	Hayden	CF
B178-M10	10	SRR8353782	Hayden	CF
B325-M10	10	SRR8353781	Hayden	CF
B182-M10	10	SRR8353780	Hayden	CF
B351-M10	10	SRR8353779	Hayden	CF
B917-M08	8	SRR8353778	Hayden	CF
B165-M10	10	SRR8353777	Hayden	CF
B900-M08	8	SRR8353776	Hayden	CF
B109-M10	10	SRR8353775	Hayden	CF
B836-M08	8	SRR8353774	Hayden	CF
B085-M10	10	SRR8353773	Hayden	CF
B906-M08	8	SRR8353772	Hayden	CF
B122-M10	10	SRR8353771	Hayden	CF
B103-M10	10	SRR8353770	Hayden	CF
B911-M08	8	SRR8353769	Hayden	CF
B148-M10	10	SRR8353768	Hayden	CF
B791-M08	8	SRR8353767	Hayden	CF
B050-M10	10	SRR8353766	Hayden	CF
B819-M08	8	SRR8353765	Hayden	CF
B079-M10	10	SRR8353764	Hayden	CF
B754-M08	8	SRR8353763	Hayden	CF
B005-M10	10	SRR8353762	Hayden	CF
B809-M08	8	SRR8353761	Hayden	CF
B069-M10	10	SRR8353760	Hayden	CF
B778-M08	8	SRR8353759	Hayden	CF
B043-M10	10	SRR8353758	Hayden	CF
B782-M08	8	SRR8353757	Hayden	CF
B937-M08	8	SRR8353756	Hayden	CF
B686-M08	8	SRR8353755	Hayden	CF
B512-M08	8	SRR8353754	Hayden	CF
B988-M08	8	SRR8353753	Hayden	CF
B688-M08	8	SRR8353752	Hayden	CF
B692-M08	8	SRR8353751	Hayden	CF
B680-M08	8	SRR8353750	Hayden	CF
B991-M08	8	SRR8353749	Hayden	CF
B928-M08	8	SRR8353748	Hayden	CF
B702-M08	8	SRR8353747	Hayden	CF
B493-M08	8	SRR8353746	Hayden	CF
B957-M08	8	SRR8353745	Hayden	CF
B511-M08	8	SRR8353744	Hayden	CF
B972-M08	8	SRR8353743	Hayden	CF
B440-M08	8	SRR8353742	Hayden	CF
B941-M08	8	SRR8353741	Hayden	CF
B503-M08	8	SRR8353740	Hayden	CF
B964-M08	8	SRR8353739	Hayden	CF
B453-M08	8	SRR8353738	Hayden	CF
B945-M08	8	SRR8353737	Hayden	CF
B456-M08	8	SRR8353736	Hayden	CF
B956-M08	8	SRR8353735	Hayden	CF
B621-M08	8	SRR8353734	Hayden	CF
B640-M08	8	SRR8353733	Hayden	CF
B582-M08	8	SRR8353732	Hayden	CF
B634-M08	8	SRR8353731	Hayden	CF
B666-M08	8	SRR8353730	Hayden	CF
B644-M08	8	SRR8353729	Hayden	CF
B608-M08	8	SRR8353728	Hayden	CF
B423-M08	8	SRR8353727	Hayden	CF
B651-M08	8	SRR8353726	Hayden	CF
B620-M08	8	SRR8353725	Hayden	CF
B425-M08	8	SRR8353724	Hayden	CF
B400-M08	8	SRR8353723	Hayden	CF
B363-M08	8	SRR8353722	Hayden	CF
B576-M08	8	SRR8353721	Hayden	CF
B405-M08	8	SRR8353720	Hayden	CF
B543-M08	8	SRR8353719	Hayden	CF
B421-M08	8	SRR8353718	Hayden	CF
B375-M08	8	SRR8353717	Hayden	CF
B547-M08	8	SRR8353716	Hayden	CF
B391-M08	8	SRR8353715	Hayden	CF
B562-M08	8	SRR8353714	Hayden	CF
B209-M08	8	SRR8353713	Hayden	CF
B190-M08	8	SRR8353712	Hayden	CF
B362-M08	8	SRR8353711	Hayden	CF
B221-M08	8	SRR8353710	Hayden	CF
B287-M08	8	SRR8353709	Hayden	CF
B230-M08	8	SRR8353708	Hayden	CF
B198-M08	8	SRR8353707	Hayden	CF
B291-M08	8	SRR8353706	Hayden	CF
B272-M08	8	SRR8353705	Hayden	CF
B208-M08	8	SRR8353704	Hayden	CF
B325-M08	8	SRR8353703	Hayden	CF
B122-M08	8	SRR8353702	Hayden	CF
B050-M08	8	SRR8353701	Hayden	CF
B182-M08	8	SRR8353700	Hayden	CF
B109-M08	8	SRR8353699	Hayden	CF
B165-M08	8	SRR8353698	Hayden	CF
B146-M08	8	SRR8353697	Hayden	CF
B069-M08	8	SRR8353696	Hayden	CF
B168-M08	8	SRR8353695	Hayden	CF
B148-M08	8	SRR8353694	Hayden	CF
B079-M08	8	SRR8353693	Hayden	CF
B178-M08	8	SRR8353692	Hayden	CF
B836-M03	3	SRR8353691	Hayden	CF
B877-M03	3	SRR8353690	Hayden	CF
B791-M03	3	SRR8353689	Hayden	CF
B044-M08	8	SRR8353688	Hayden	CF
B809-M03	3	SRR8353686	Hayden	CF
B005-M08	8	SRR8353685	Hayden	CF
B819-M03	3	SRR8353684	Hayden	CF
B043-M08	8	SRR8353683	Hayden	CF
B937-M03	3	SRR8353682	Hayden	CF
B782-M03	3	SRR8353681	Hayden	CF
B972-M03	3	SRR8353680	Hayden	CF
B991-M03	3	SRR8353679	Hayden	CF
B941-M03	3	SRR8353678	Hayden	CF
B754-M03	3	SRR8353677	Hayden	CF
B702-M03	3	SRR8353676	Hayden	CF
B956-M03	3	SRR8353675	Hayden	CF
B755-M03	3	SRR8353674	Hayden	CF
B440-M03	3	SRR8353673	Hayden	CF
B503-M03	3	SRR8353672	Hayden	CF
B666-M03	3	SRR8353671	Hayden	CF
B928-M03	3	SRR8353670	Hayden	CF
B456-M03	3	SRR8353669	Hayden	CF
B688-M03	3	SRR8353668	Hayden	CF
B511-M03	3	SRR8353667	Hayden	CF
B453-M03	3	SRR8353666	Hayden	CF
B689-M03	3	SRR8353665	Hayden	CF
B686-M03	3	SRR8353664	Hayden	CF
B522-M03	3	SRR8353663	Hayden	CF
B591-M03	3	SRR8353662	Hayden	CF
B582-M03	3	SRR8353661	Hayden	CF
B651-M03	3	SRR8353660	Hayden	CF
B620-M03	3	SRR8353659	Hayden	CF
B640-M03	3	SRR8353658	Hayden	CF
B583-M03	3	SRR8353657	Hayden	CF
B644-M03	3	SRR8353656	Hayden	CF
B635-M03	3	SRR8353655	Hayden	CF
B590-M03	3	SRR8353654	Hayden	CF
B645-M03	3	SRR8353653	Hayden	CF
B364-M10	10	SRR8354204	Hayden	CF
B372-M04	4	SRR8354203	Hayden	CF
B364-M05	5	SRR8354202	Hayden	CF
B364-M03	3	SRR8354201	Hayden	CF
B364-M12	12	SRR8354200	Hayden	CF
B972-M05	5	SRR8354199	Hayden	CF
B364-M06	6	SRR8354198	Hayden	CF
B358-M12	12	SRR8354197	Hayden	CF
B364-M08	8	SRR8354196	Hayden	CF
B364-M02	2	SRR8354195	Hayden	CF
B547-M04	4	SRR8354194	Hayden	CF
B358-M03	3	SRR8354193	Hayden	CF
B358-M05	5	SRR8354192	Hayden	CF
B185-M08	8	SRR8354191	Hayden	CF
B358-M04	4	SRR8354190	Hayden	CF
B358-M10	10	SRR8354189	Hayden	CF
B358-M06	6	SRR8354188	Hayden	CF
B185-M10	10	SRR8354187	Hayden	CF
B621-M03	3	SRR8354186	Hayden	CF
B358-M08	8	SRR8354185	Hayden	CF
B185-M12	12	SRR8354184	Hayden	CF
B621-M12	12	SRR8354183	Hayden	CF
B179-M08	8	SRR8354182	Hayden	CF
B180-M03	3	SRR8354181	Hayden	CF
B177-M12	12	SRR8354180	Hayden	CF
B185-M06	6	SRR8354179	Hayden	CF
B179-M12	12	SRR8354178	Hayden	CF
B185-M03	3	SRR8354177	Hayden	CF
B180-M04	4	SRR8354176	Hayden	CF
B179-M03	3	SRR8354175	Hayden	CF
B185-M04	4	SRR8354174	Hayden	CF
B180-M12	12	SRR8354173	Hayden	CF
B179-M04	4	SRR8354172	Hayden	CF
B185-M05	5	SRR8354171	Hayden	CF
B176-M06	6	SRR8354170	Hayden	CF
B991-M05	5	SRR8354169	Hayden	CF
B176-M10	10	SRR8354168	Hayden	CF
B176-M03	3	SRR8354167	Hayden	CF
B177-M10	10	SRR8354166	Hayden	CF
B176-M08	8	SRR8354165	Hayden	CF
B177-M05	5	SRR8354164	Hayden	CF
B177-M03	3	SRR8354163	Hayden	CF
B177-M06	6	SRR8354162	Hayden	CF
B177-M04	4	SRR8354161	Hayden	CF
B176-M04	4	SRR8354160	Hayden	CF
B176-M05	5	SRR8354159	Hayden	CF
B177-M08	8	SRR8354158	Hayden	CF
B493-M05	5	SRR8354157	Hayden	CF
B755-M05	5	SRR8354156	Hayden	CF
B325-M05	5	SRR8354155	Hayden	CF
B543-M05	5	SRR8354154	Hayden	CF
B640-M05	5	SRR8354153	Hayden	CF
B168-M05	5	SRR8354152	Hayden	CF
B209-M05	5	SRR8354151	Hayden	CF
B391-M05	5	SRR8354150	Hayden	CF
B917-M05	5	SRR8354149	Hayden	CF
B069-M05	5	SRR8354148	Hayden	CF
B511-M05	5	SRR8354147	Hayden	CF
B791-M05	5	SRR8354146	Hayden	CF
B165-M05	5	SRR8354145	Hayden	CF
B423-M05	5	SRR8354144	Hayden	CF
B666-M05	5	SRR8354143	Hayden	CF
B522-M05	5	SRR8354142	Hayden	CF
B645-M05	5	SRR8354141	Hayden	CF
B103-M05	5	SRR8354140	Hayden	CF
B198-M05	5	SRR8354139	Hayden	CF
B702-M05	5	SRR8354138	Hayden	CF
B456-M05	5	SRR8354137	Hayden	CF
B853-M05	5	SRR8354136	Hayden	CF
B964-M05	5	SRR8354135	Hayden	CF
B644-M05	5	SRR8354134	Hayden	CF
B109-M05	5	SRR8354133	Hayden	CF
B906-M04	4	SRR8354132	Hayden	CF
B005-M05	5	SRR8354131	Hayden	CF
B836-M04	4	SRR8354130	Hayden	CF
B405-M05	5	SRR8354129	Hayden	CF
B809-M04	4	SRR8354128	Hayden	CF
B287-M05	5	SRR8354127	Hayden	CF
B853-M04	4	SRR8354126	Hayden	CF
B362-M05	5	SRR8354125	Hayden	CF
B819-M04	4	SRR8354124	Hayden	CF
B836-M05	5	SRR8354123	Hayden	CF
B900-M04	4	SRR8354122	Hayden	CF
B680-M04	4	SRR8354121	Hayden	CF
B972-M04	4	SRR8354120	Hayden	CF
B453-M04	4	SRR8354119	Hayden	CF
B956-M04	4	SRR8354118	Hayden	CF
B941-M04	4	SRR8354117	Hayden	CF
B456-M04	4	SRR8354116	Hayden	CF
B440-M04	4	SRR8354115	Hayden	CF
B945-M04	4	SRR8354114	Hayden	CF
B493-M04	4	SRR8354113	Hayden	CF
B400-M04	4	SRR8354112	Hayden	CF
B363-M04	4	SRR8354111	Hayden	CF
B583-M04	4	SRR8354110	Hayden	CF
B291-M04	4	SRR8354109	Hayden	CF
B576-M04	4	SRR8354108	Hayden	CF
B375-M04	4	SRR8354107	Hayden	CF
B591-M04	4	SRR8354106	Hayden	CF
B325-M04	4	SRR8354105	Hayden	CF
B582-M04	4	SRR8354104	Hayden	CF
B398-M04	4	SRR8354103	Hayden	CF
B608-M04	4	SRR8354102	Hayden	CF
B044-M04	4	SRR8354101	Hayden	CF
B198-M04	4	SRR8354100	Hayden	CF
B917-M12	12	SRR8354099	Hayden	CF
B168-M04	4	SRR8354098	Hayden	CF
B906-M12	12	SRR8354097	Hayden	CF
B148-M04	4	SRR8354096	Hayden	CF
B005-M04	4	SRR8354095	Hayden	CF
B178-M04	4	SRR8354094	Hayden	CF
B165-M04	4	SRR8354093	Hayden	CF
B043-M04	4	SRR8354092	Hayden	CF
B190-M04	4	SRR8354091	Hayden	CF
B621-M05	5	SRR8354090	Hayden	CF
B778-M04	4	SRR8354089	Hayden	CF
B620-M05	5	SRR8354088	Hayden	CF
B911-M04	4	SRR8354087	Hayden	CF
B977-M04	4	SRR8354086	Hayden	CF
B050-M05	5	SRR8354085	Hayden	CF
B782-M04	4	SRR8354084	Hayden	CF
B917-M04	4	SRR8354083	Hayden	CF
B991-M04	4	SRR8354082	Hayden	CF
B689-M05	5	SRR8354081	Hayden	CF
B692-M04	4	SRR8354080	Hayden	CF
B645-M04	4	SRR8354079	Hayden	CF
B522-M04	4	SRR8354078	Hayden	CF
B666-M04	4	SRR8354077	Hayden	CF
B634-M04	4	SRR8354076	Hayden	CF
B503-M04	4	SRR8354075	Hayden	CF
B651-M04	4	SRR8354074	Hayden	CF
B928-M04	4	SRR8354073	Hayden	CF
B635-M04	4	SRR8354072	Hayden	CF
B511-M04	4	SRR8354071	Hayden	CF
B640-M04	4	SRR8354070	Hayden	CF
B688-M04	4	SRR8354069	Hayden	CF
B224-M04	4	SRR8354068	Hayden	CF
B562-M04	4	SRR8354067	Hayden	CF
B208-M04	4	SRR8354066	Hayden	CF
B405-M04	4	SRR8354065	Hayden	CF
B272-M04	4	SRR8354064	Hayden	CF
B559-M04	4	SRR8354063	Hayden	CF
B209-M04	4	SRR8354062	Hayden	CF
B221-M04	4	SRR8354061	Hayden	CF
B543-M04	4	SRR8354060	Hayden	CF
B853-M12	12	SRR8354059	Hayden	CF
B109-M04	4	SRR8354058	Hayden	CF
B900-M12	12	SRR8354057	Hayden	CF
B146-M04	4	SRR8354056	Hayden	CF
B050-M04	4	SRR8354055	Hayden	CF
B877-M12	12	SRR8354054	Hayden	CF
B122-M04	4	SRR8354053	Hayden	CF
B069-M04	4	SRR8354052	Hayden	CF
B836-M12	12	SRR8354051	Hayden	CF
B103-M04	4	SRR8354050	Hayden	CF
B645-M12	12	SRR8354049	Hayden	CF
B651-M12	12	SRR8354048	Hayden	CF
B440-M12	12	SRR8354047	Hayden	CF
B425-M12	12	SRR8354046	Hayden	CF
B640-M12	12	SRR8354045	Hayden	CF
B453-M12	12	SRR8354044	Hayden	CF
B608-M12	12	SRR8354043	Hayden	CF
B644-M12	12	SRR8354042	Hayden	CF
B620-M12	12	SRR8354041	Hayden	CF
B547-M12	12	SRR8354040	Hayden	CF
B562-M12	12	SRR8354039	Hayden	CF
B559-M12	12	SRR8354038	Hayden	CF
B590-M12	12	SRR8354037	Hayden	CF
B576-M12	12	SRR8354036	Hayden	CF
B421-M12	12	SRR8354035	Hayden	CF
B582-M12	12	SRR8354034	Hayden	CF
B522-M12	12	SRR8354033	Hayden	CF
B291-M12	12	SRR8354032	Hayden	CF
B405-M12	12	SRR8354031	Hayden	CF
B287-M12	12	SRR8354030	Hayden	CF
B362-M12	12	SRR8354029	Hayden	CF
B325-M12	12	SRR8354028	Hayden	CF
B363-M12	12	SRR8354027	Hayden	CF
B351-M12	12	SRR8354026	Hayden	CF
B224-M12	12	SRR8354025	Hayden	CF
B375-M12	12	SRR8354024	Hayden	CF
B198-M12	12	SRR8354023	Hayden	CF
B146-M12	12	SRR8354022	Hayden	CF
B165-M12	12	SRR8354021	Hayden	CF
B221-M12	12	SRR8354020	Hayden	CF
B182-M12	12	SRR8354019	Hayden	CF
B168-M12	12	SRR8354018	Hayden	CF
B109-M12	12	SRR8354017	Hayden	CF
B190-M12	12	SRR8354016	Hayden	CF
B900-M10	10	SRR8354015	Hayden	CF
B911-M10	10	SRR8354014	Hayden	CF
B079-M12	12	SRR8354013	Hayden	CF
B906-M10	10	SRR8354012	Hayden	CF
B044-M12	12	SRR8354011	Hayden	CF
B103-M12	12	SRR8354010	Hayden	CF
B043-M12	12	SRR8354009	Hayden	CF
B069-M12	12	SRR8354008	Hayden	CF
B728-M10	10	SRR8354007	Hayden	CF
B836-M10	10	SRR8354006	Hayden	CF
B819-M10	10	SRR8354005	Hayden	CF
B754-M10	10	SRR8354004	Hayden	CF
B853-M10	10	SRR8354003	Hayden	CF
B791-M10	10	SRR8354002	Hayden	CF
B877-M10	10	SRR8354001	Hayden	CF
B809-M10	10	SRR8354000	Hayden	CF
B692-M10	10	SRR8353999	Hayden	CF
B988-M10	10	SRR8353998	Hayden	CF
B977-M10	10	SRR8353997	Hayden	CF
B702-M10	10	SRR8353996	Hayden	CF
B957-M10	10	SRR8353995	Hayden	CF
B991-M10	10	SRR8353994	Hayden	CF
B964-M10	10	SRR8353993	Hayden	CF
B689-M10	10	SRR8353992	Hayden	CF
B972-M10	10	SRR8353991	Hayden	CF
B928-M10	10	SRR8353990	Hayden	CF
B941-M10	10	SRR8353989	Hayden	CF
B680-M10	10	SRR8353988	Hayden	CF
B937-M10	10	SRR8353987	Hayden	CF
B945-M10	10	SRR8353986	Hayden	CF
B686-M10	10	SRR8353985	Hayden	CF
B956-M10	10	SRR8353984	Hayden	CF
B688-M10	10	SRR8353983	Hayden	CF
B689-M12	12	SRR8353982	Hayden	CF
B702-M12	12	SRR8353981	Hayden	CF
B791-M12	12	SRR8353980	Hayden	CF
B755-M12	12	SRR8353979	Hayden	CF
B728-M12	12	SRR8353978	Hayden	CF
B778-M12	12	SRR8353977	Hayden	CF
B754-M12	12	SRR8353976	Hayden	CF
B991-M12	12	SRR8353975	Hayden	CF
B782-M12	12	SRR8353974	Hayden	CF
B977-M12	12	SRR8353973	Hayden	CF
B988-M12	12	SRR8353972	Hayden	CF
B972-M12	12	SRR8353971	Hayden	CF
B928-M12	12	SRR8353970	Hayden	CF
B503-M12	12	SRR8353969	Hayden	CF
B493-M12	12	SRR8353968	Hayden	CF
B688-M12	12	SRR8353967	Hayden	CF
B945-M12	12	SRR8353966	Hayden	CF
B511-M12	12	SRR8353965	Hayden	CF
B941-M12	12	SRR8353964	Hayden	CF
B512-M12	12	SRR8353963	Hayden	CF
B964-M12	12	SRR8353962	Hayden	CF
B928-M06	6	SRR8353961	Hayden	CF
B583-M06	6	SRR8353960	Hayden	CF
B945-M06	6	SRR8353959	Hayden	CF
B363-M06	6	SRR8353958	Hayden	CF
B559-M06	6	SRR8353957	Hayden	CF
B991-M06	6	SRR8353956	Hayden	CF
B634-M06	6	SRR8353955	Hayden	CF
B562-M06	6	SRR8353954	Hayden	CF
B640-M06	6	SRR8353953	Hayden	CF
B836-M06	6	SRR8353952	Hayden	CF
B809-M06	6	SRR8353951	Hayden	CF
B782-M06	6	SRR8353950	Hayden	CF
B044-M06	6	SRR8353949	Hayden	CF
B937-M06	6	SRR8353948	Hayden	CF
B522-M06	6	SRR8353947	Hayden	CF
B122-M06	6	SRR8353946	Hayden	CF
B493-M06	6	SRR8353945	Hayden	CF
B576-M06	6	SRR8353944	Hayden	CF
B103-M06	6	SRR8353943	Hayden	CF
B964-M06	6	SRR8353942	Hayden	CF
B230-M06	6	SRR8353941	Hayden	CF
B692-M06	6	SRR8353940	Hayden	CF
B190-M06	6	SRR8353939	Hayden	CF
B957-M06	6	SRR8353938	Hayden	CF
B182-M06	6	SRR8353937	Hayden	CF
B375-M06	6	SRR8353936	Hayden	CF
B178-M06	6	SRR8353935	Hayden	CF
B911-M06	6	SRR8353934	Hayden	CF
B645-M06	6	SRR8353933	Hayden	CF
B977-M06	6	SRR8353932	Hayden	CF
B956-M06	6	SRR8353931	Hayden	CF
B547-M06	6	SRR8353930	Hayden	CF
B419-M06	6	SRR8353929	Hayden	CF
B146-M06	6	SRR8353928	Hayden	CF
B791-M06	6	SRR8353927	Hayden	CF
B877-M06	6	SRR8353926	Hayden	CF
B754-M06	6	SRR8353925	Hayden	CF
B351-M06	6	SRR8353924	Hayden	CF
B440-M06	6	SRR8353923	Hayden	CF
B456-M06	6	SRR8353922	Hayden	CF
B453-M06	6	SRR8353921	Hayden	CF
B291-M06	6	SRR8353920	Hayden	CF
B988-M06	6	SRR8353919	Hayden	CF
B198-M06	6	SRR8353918	Hayden	CF
E000823_1.8	1.8	https://diabimmune.broadinstitute.org/diabimmune/data/14/	DIABIMMUNE	Healthy
E000823_12.5	12.5	https://diabimmune.broadinstitute.org/diabimmune/data/14/	DIABIMMUNE	Healthy
E000823_24.3	24.3	https://diabimmune.broadinstitute.org/diabimmune/data/14/	DIABIMMUNE	Healthy
E000823_35.0	35	https://diabimmune.broadinstitute.org/diabimmune/data/14/	DIABIMMUNE	Healthy
E001958_11.8	11.8	https://diabimmune.broadinstitute.org/diabimmune/data/14/	DIABIMMUNE	Healthy
E001958_2.0	2	https://diabimmune.broadinstitute.org/diabimmune/data/14/	DIABIMMUNE	Healthy
E001958_24.1	24.1	https://diabimmune.broadinstitute.org/diabimmune/data/14/	DIABIMMUNE	Healthy
E001958_36.0	36	https://diabimmune.broadinstitute.org/diabimmune/data/14/	DIABIMMUNE	Healthy
E003188_1.5	1.5	https://diabimmune.broadinstitute.org/diabimmune/data/14/	DIABIMMUNE	Healthy
E003188_11.6	11.6	https://diabimmune.broadinstitute.org/diabimmune/data/14/	DIABIMMUNE	Healthy
E003188_24.2	24.2	https://diabimmune.broadinstitute.org/diabimmune/data/14/	DIABIMMUNE	Healthy
E003188_34.0	34	https://diabimmune.broadinstitute.org/diabimmune/data/14/	DIABIMMUNE	Healthy
E003188_4.5	4.5	https://diabimmune.broadinstitute.org/diabimmune/data/14/	DIABIMMUNE	Healthy
E003188_5.5	5.5	https://diabimmune.broadinstitute.org/diabimmune/data/14/	DIABIMMUNE	Healthy
E003188_6.5	6.5	https://diabimmune.broadinstitute.org/diabimmune/data/14/	DIABIMMUNE	Healthy
E003188_7.6	7.6	https://diabimmune.broadinstitute.org/diabimmune/data/14/	DIABIMMUNE	Healthy
E003188_8.4	8.4	https://diabimmune.broadinstitute.org/diabimmune/data/14/	DIABIMMUNE	Healthy
E003188_9.7	9.7	https://diabimmune.broadinstitute.org/diabimmune/data/14/	DIABIMMUNE	Healthy
E003953_12.1	12.1	https://diabimmune.broadinstitute.org/diabimmune/data/14/	DIABIMMUNE	Healthy
E003953_2.3	2.3	https://diabimmune.broadinstitute.org/diabimmune/data/14/	DIABIMMUNE	Healthy
E003953_23.8	23.8	https://diabimmune.broadinstitute.org/diabimmune/data/14/	DIABIMMUNE	Healthy
E003953_3.8	3.8	https://diabimmune.broadinstitute.org/diabimmune/data/14/	DIABIMMUNE	Healthy
E003953_30.5	30.5	https://diabimmune.broadinstitute.org/diabimmune/data/14/	DIABIMMUNE	Healthy
E003953_30.9	30.9	https://diabimmune.broadinstitute.org/diabimmune/data/14/	DIABIMMUNE	Healthy
E003953_33.1	33.1	https://diabimmune.broadinstitute.org/diabimmune/data/14/	DIABIMMUNE	Healthy
E003953_34.2	34.2	https://diabimmune.broadinstitute.org/diabimmune/data/14/	DIABIMMUNE	Healthy
E003953_35.3	35.3	https://diabimmune.broadinstitute.org/diabimmune/data/14/	DIABIMMUNE	Healthy
E003953_5.0	5	https://diabimmune.broadinstitute.org/diabimmune/data/14/	DIABIMMUNE	Healthy
E003953_6.0	6	https://diabimmune.broadinstitute.org/diabimmune/data/14/	DIABIMMUNE	Healthy
E003953_7.0	7	https://diabimmune.broadinstitute.org/diabimmune/data/14/	DIABIMMUNE	Healthy
E003953_8.4	8.4	https://diabimmune.broadinstitute.org/diabimmune/data/14/	DIABIMMUNE	Healthy
E003953_9.1	9.1	https://diabimmune.broadinstitute.org/diabimmune/data/14/	DIABIMMUNE	Healthy
E004628_1.8	1.8	https://diabimmune.broadinstitute.org/diabimmune/data/14/	DIABIMMUNE	Healthy
E004628_10.1	10.1	https://diabimmune.broadinstitute.org/diabimmune/data/14/	DIABIMMUNE	Healthy
E004628_12.2	12.2	https://diabimmune.broadinstitute.org/diabimmune/data/14/	DIABIMMUNE	Healthy
E004628_24.5	24.5	https://diabimmune.broadinstitute.org/diabimmune/data/14/	DIABIMMUNE	Healthy
E004628_35.5	35.5	https://diabimmune.broadinstitute.org/diabimmune/data/14/	DIABIMMUNE	Healthy
E004628_5.2	5.2	https://diabimmune.broadinstitute.org/diabimmune/data/14/	DIABIMMUNE	Healthy
E004628_6.2	6.2	https://diabimmune.broadinstitute.org/diabimmune/data/14/	DIABIMMUNE	Healthy
E004628_7.2	7.2	https://diabimmune.broadinstitute.org/diabimmune/data/14/	DIABIMMUNE	Healthy
E004628_8.3	8.3	https://diabimmune.broadinstitute.org/diabimmune/data/14/	DIABIMMUNE	Healthy
E004709_12.0	12	https://diabimmune.broadinstitute.org/diabimmune/data/14/	DIABIMMUNE	Healthy
E004709_2.9	2.9	https://diabimmune.broadinstitute.org/diabimmune/data/14/	DIABIMMUNE	Healthy
E004709_24.7	24.7	https://diabimmune.broadinstitute.org/diabimmune/data/14/	DIABIMMUNE	Healthy
E004709_35.3	35.3	https://diabimmune.broadinstitute.org/diabimmune/data/14/	DIABIMMUNE	Healthy
E004898_12.6	12.6	https://diabimmune.broadinstitute.org/diabimmune/data/14/	DIABIMMUNE	Healthy
E004898_2.6	2.6	https://diabimmune.broadinstitute.org/diabimmune/data/14/	DIABIMMUNE	Healthy
E004898_23.8	23.8	https://diabimmune.broadinstitute.org/diabimmune/data/14/	DIABIMMUNE	Healthy
E004898_28.4	28.4	https://diabimmune.broadinstitute.org/diabimmune/data/14/	DIABIMMUNE	Healthy
E004898_5.7	5.7	https://diabimmune.broadinstitute.org/diabimmune/data/14/	DIABIMMUNE	Healthy
E005786_10.0	10	https://diabimmune.broadinstitute.org/diabimmune/data/14/	DIABIMMUNE	Healthy
E005786_11.1	11.1	https://diabimmune.broadinstitute.org/diabimmune/data/14/	DIABIMMUNE	Healthy
E005786_12.0	12	https://diabimmune.broadinstitute.org/diabimmune/data/14/	DIABIMMUNE	Healthy
E005786_23.9	23.9	https://diabimmune.broadinstitute.org/diabimmune/data/14/	DIABIMMUNE	Healthy
E005786_35.3	35.3	https://diabimmune.broadinstitute.org/diabimmune/data/14/	DIABIMMUNE	Healthy
E005786_8.1	8.1	https://diabimmune.broadinstitute.org/diabimmune/data/14/	DIABIMMUNE	Healthy
E005786_9.1	9.1	https://diabimmune.broadinstitute.org/diabimmune/data/14/	DIABIMMUNE	Healthy
E006091_12.0	12	https://diabimmune.broadinstitute.org/diabimmune/data/14/	DIABIMMUNE	Healthy
E006091_2.0	2	https://diabimmune.broadinstitute.org/diabimmune/data/14/	DIABIMMUNE	Healthy
E006091_23.5	23.5	https://diabimmune.broadinstitute.org/diabimmune/data/14/	DIABIMMUNE	Healthy
E006091_34.2	34.2	https://diabimmune.broadinstitute.org/diabimmune/data/14/	DIABIMMUNE	Healthy
E006493_1.7	1.7	https://diabimmune.broadinstitute.org/diabimmune/data/14/	DIABIMMUNE	Healthy
E006493_12.1	12.1	https://diabimmune.broadinstitute.org/diabimmune/data/14/	DIABIMMUNE	Healthy
E006493_24.1	24.1	https://diabimmune.broadinstitute.org/diabimmune/data/14/	DIABIMMUNE	Healthy
E006493_35.8	35.8	https://diabimmune.broadinstitute.org/diabimmune/data/14/	DIABIMMUNE	Healthy
E006493_6.0	6	https://diabimmune.broadinstitute.org/diabimmune/data/14/	DIABIMMUNE	Healthy
E006781_1.9	1.9	https://diabimmune.broadinstitute.org/diabimmune/data/14/	DIABIMMUNE	Healthy
E006781_12.2	12.2	https://diabimmune.broadinstitute.org/diabimmune/data/14/	DIABIMMUNE	Healthy
E006781_24.2	24.2	https://diabimmune.broadinstitute.org/diabimmune/data/14/	DIABIMMUNE	Healthy
E006781_35.7	35.7	https://diabimmune.broadinstitute.org/diabimmune/data/14/	DIABIMMUNE	Healthy
E007944_1.7	1.7	https://diabimmune.broadinstitute.org/diabimmune/data/14/	DIABIMMUNE	Healthy
E007944_11.8	11.8	https://diabimmune.broadinstitute.org/diabimmune/data/14/	DIABIMMUNE	Healthy
E007944_24.2	24.2	https://diabimmune.broadinstitute.org/diabimmune/data/14/	DIABIMMUNE	Healthy
E007944_35.7	35.7	https://diabimmune.broadinstitute.org/diabimmune/data/14/	DIABIMMUNE	Healthy
E007944_5.7	5.7	https://diabimmune.broadinstitute.org/diabimmune/data/14/	DIABIMMUNE	Healthy
E010481_12.0	12	https://diabimmune.broadinstitute.org/diabimmune/data/14/	DIABIMMUNE	Healthy
E010481_2.1	2.1	https://diabimmune.broadinstitute.org/diabimmune/data/14/	DIABIMMUNE	Healthy
E010481_23.6	23.6	https://diabimmune.broadinstitute.org/diabimmune/data/14/	DIABIMMUNE	Healthy
E010481_29.8	29.8	https://diabimmune.broadinstitute.org/diabimmune/data/14/	DIABIMMUNE	Healthy
E010481_30.9	30.9	https://diabimmune.broadinstitute.org/diabimmune/data/14/	DIABIMMUNE	Healthy
E010481_33.0	33	https://diabimmune.broadinstitute.org/diabimmune/data/14/	DIABIMMUNE	Healthy
E010481_34.0	34	https://diabimmune.broadinstitute.org/diabimmune/data/14/	DIABIMMUNE	Healthy
E010481_35.1	35.1	https://diabimmune.broadinstitute.org/diabimmune/data/14/	DIABIMMUNE	Healthy
E010481_35.8	35.8	https://diabimmune.broadinstitute.org/diabimmune/data/14/	DIABIMMUNE	Healthy
E010581_1.7	1.7	https://diabimmune.broadinstitute.org/diabimmune/data/14/	DIABIMMUNE	Healthy
E010581_12.1	12.1	https://diabimmune.broadinstitute.org/diabimmune/data/14/	DIABIMMUNE	Healthy
E010581_24.0	24	https://diabimmune.broadinstitute.org/diabimmune/data/14/	DIABIMMUNE	Healthy
E010581_36.2	36.2	https://diabimmune.broadinstitute.org/diabimmune/data/14/	DIABIMMUNE	Healthy
E010581_6.1	6.1	https://diabimmune.broadinstitute.org/diabimmune/data/14/	DIABIMMUNE	Healthy
E010682_12.0	12	https://diabimmune.broadinstitute.org/diabimmune/data/14/	DIABIMMUNE	Healthy
E010682_2.1	2.1	https://diabimmune.broadinstitute.org/diabimmune/data/14/	DIABIMMUNE	Healthy
E010682_23.8	23.8	https://diabimmune.broadinstitute.org/diabimmune/data/14/	DIABIMMUNE	Healthy
E010682_34.6	34.6	https://diabimmune.broadinstitute.org/diabimmune/data/14/	DIABIMMUNE	Healthy
E011878_1.8	1.8	https://diabimmune.broadinstitute.org/diabimmune/data/14/	DIABIMMUNE	Healthy
E011878_12.0	12	https://diabimmune.broadinstitute.org/diabimmune/data/14/	DIABIMMUNE	Healthy
E011878_23.6	23.6	https://diabimmune.broadinstitute.org/diabimmune/data/14/	DIABIMMUNE	Healthy
E011878_35.8	35.8	https://diabimmune.broadinstitute.org/diabimmune/data/14/	DIABIMMUNE	Healthy
E012854_1.9	1.9	https://diabimmune.broadinstitute.org/diabimmune/data/14/	DIABIMMUNE	Healthy
E012854_12.1	12.1	https://diabimmune.broadinstitute.org/diabimmune/data/14/	DIABIMMUNE	Healthy
E012854_24.1	24.1	https://diabimmune.broadinstitute.org/diabimmune/data/14/	DIABIMMUNE	Healthy
E012854_35.1	35.1	https://diabimmune.broadinstitute.org/diabimmune/data/14/	DIABIMMUNE	Healthy
E013094_1.5	1.5	https://diabimmune.broadinstitute.org/diabimmune/data/14/	DIABIMMUNE	Healthy
E013094_13.2	13.2	https://diabimmune.broadinstitute.org/diabimmune/data/14/	DIABIMMUNE	Healthy
E013094_23.8	23.8	https://diabimmune.broadinstitute.org/diabimmune/data/14/	DIABIMMUNE	Healthy
E013094_35.6	35.6	https://diabimmune.broadinstitute.org/diabimmune/data/14/	DIABIMMUNE	Healthy
E013505_10.1	10.1	https://diabimmune.broadinstitute.org/diabimmune/data/14/	DIABIMMUNE	Healthy
E013505_11.0	11	https://diabimmune.broadinstitute.org/diabimmune/data/14/	DIABIMMUNE	Healthy
E013505_12.9	12.9	https://diabimmune.broadinstitute.org/diabimmune/data/14/	DIABIMMUNE	Healthy
E013505_14.2	14.2	https://diabimmune.broadinstitute.org/diabimmune/data/14/	DIABIMMUNE	Healthy
E013505_2.1	2.1	https://diabimmune.broadinstitute.org/diabimmune/data/14/	DIABIMMUNE	Healthy
E013505_24.1	24.1	https://diabimmune.broadinstitute.org/diabimmune/data/14/	DIABIMMUNE	Healthy
E013505_34.6	34.6	https://diabimmune.broadinstitute.org/diabimmune/data/14/	DIABIMMUNE	Healthy
E014086_12.0	12	https://diabimmune.broadinstitute.org/diabimmune/data/14/	DIABIMMUNE	Healthy
E014086_2.5	2.5	https://diabimmune.broadinstitute.org/diabimmune/data/14/	DIABIMMUNE	Healthy
E014086_24.5	24.5	https://diabimmune.broadinstitute.org/diabimmune/data/14/	DIABIMMUNE	Healthy
E014086_36.0	36	https://diabimmune.broadinstitute.org/diabimmune/data/14/	DIABIMMUNE	Healthy
E014403_11.9	11.9	https://diabimmune.broadinstitute.org/diabimmune/data/14/	DIABIMMUNE	Healthy
E014403_2.2	2.2	https://diabimmune.broadinstitute.org/diabimmune/data/14/	DIABIMMUNE	Healthy
E014403_23.4	23.4	https://diabimmune.broadinstitute.org/diabimmune/data/14/	DIABIMMUNE	Healthy
E014403_35.2	35.2	https://diabimmune.broadinstitute.org/diabimmune/data/14/	DIABIMMUNE	Healthy
E016063_11.5	11.5	https://diabimmune.broadinstitute.org/diabimmune/data/14/	DIABIMMUNE	Healthy
E016063_2.4	2.4	https://diabimmune.broadinstitute.org/diabimmune/data/14/	DIABIMMUNE	Healthy
E016063_20.9	20.9	https://diabimmune.broadinstitute.org/diabimmune/data/14/	DIABIMMUNE	Healthy
E016063_22.8	22.8	https://diabimmune.broadinstitute.org/diabimmune/data/14/	DIABIMMUNE	Healthy
E016063_23.0	23	https://diabimmune.broadinstitute.org/diabimmune/data/14/	DIABIMMUNE	Healthy
E016063_25.2	25.2	https://diabimmune.broadinstitute.org/diabimmune/data/14/	DIABIMMUNE	Healthy
E016063_34.8	34.8	https://diabimmune.broadinstitute.org/diabimmune/data/14/	DIABIMMUNE	Healthy
E016273_11.8	11.8	https://diabimmune.broadinstitute.org/diabimmune/data/14/	DIABIMMUNE	Healthy
E016273_2.0	2	https://diabimmune.broadinstitute.org/diabimmune/data/14/	DIABIMMUNE	Healthy
E016273_24.1	24.1	https://diabimmune.broadinstitute.org/diabimmune/data/14/	DIABIMMUNE	Healthy
E016273_35.1	35.1	https://diabimmune.broadinstitute.org/diabimmune/data/14/	DIABIMMUNE	Healthy
E016426_11.4	11.4	https://diabimmune.broadinstitute.org/diabimmune/data/14/	DIABIMMUNE	Healthy
E016426_2.4	2.4	https://diabimmune.broadinstitute.org/diabimmune/data/14/	DIABIMMUNE	Healthy
E016426_23.7	23.7	https://diabimmune.broadinstitute.org/diabimmune/data/14/	DIABIMMUNE	Healthy
E016426_34.9	34.9	https://diabimmune.broadinstitute.org/diabimmune/data/14/	DIABIMMUNE	Healthy
E017497_12.3	12.3	https://diabimmune.broadinstitute.org/diabimmune/data/14/	DIABIMMUNE	Healthy
E017497_2.3	2.3	https://diabimmune.broadinstitute.org/diabimmune/data/14/	DIABIMMUNE	Healthy
E017497_24.3	24.3	https://diabimmune.broadinstitute.org/diabimmune/data/14/	DIABIMMUNE	Healthy
E017497_34.2	34.2	https://diabimmune.broadinstitute.org/diabimmune/data/14/	DIABIMMUNE	Healthy
E018286_10.1	10.1	https://diabimmune.broadinstitute.org/diabimmune/data/14/	DIABIMMUNE	Healthy
E018286_11.1	11.1	https://diabimmune.broadinstitute.org/diabimmune/data/14/	DIABIMMUNE	Healthy
E018286_12.2	12.2	https://diabimmune.broadinstitute.org/diabimmune/data/14/	DIABIMMUNE	Healthy
E018286_13.1	13.1	https://diabimmune.broadinstitute.org/diabimmune/data/14/	DIABIMMUNE	Healthy
E018286_2.2	2.2	https://diabimmune.broadinstitute.org/diabimmune/data/14/	DIABIMMUNE	Healthy
E018286_24.2	24.2	https://diabimmune.broadinstitute.org/diabimmune/data/14/	DIABIMMUNE	Healthy
E018286_36.3	36.3	https://diabimmune.broadinstitute.org/diabimmune/data/14/	DIABIMMUNE	Healthy
E018286_6.0	6	https://diabimmune.broadinstitute.org/diabimmune/data/14/	DIABIMMUNE	Healthy
E019092_11.4	11.4	https://diabimmune.broadinstitute.org/diabimmune/data/14/	DIABIMMUNE	Healthy
E019092_12.4	12.4	https://diabimmune.broadinstitute.org/diabimmune/data/14/	DIABIMMUNE	Healthy
E019092_2.0	2	https://diabimmune.broadinstitute.org/diabimmune/data/14/	DIABIMMUNE	Healthy
E019092_23.6	23.6	https://diabimmune.broadinstitute.org/diabimmune/data/14/	DIABIMMUNE	Healthy
E019092_8.2	8.2	https://diabimmune.broadinstitute.org/diabimmune/data/14/	DIABIMMUNE	Healthy
E019092_9.3	9.3	https://diabimmune.broadinstitute.org/diabimmune/data/14/	DIABIMMUNE	Healthy
E019763_1.5	1.5	https://diabimmune.broadinstitute.org/diabimmune/data/14/	DIABIMMUNE	Healthy
E019763_10.5	10.5	https://diabimmune.broadinstitute.org/diabimmune/data/14/	DIABIMMUNE	Healthy
E019763_23.7	23.7	https://diabimmune.broadinstitute.org/diabimmune/data/14/	DIABIMMUNE	Healthy
E019763_35.6	35.6	https://diabimmune.broadinstitute.org/diabimmune/data/14/	DIABIMMUNE	Healthy
E019763_5.6	5.6	https://diabimmune.broadinstitute.org/diabimmune/data/14/	DIABIMMUNE	Healthy
E020570_1.9	1.9	https://diabimmune.broadinstitute.org/diabimmune/data/14/	DIABIMMUNE	Healthy
E020570_11.8	11.8	https://diabimmune.broadinstitute.org/diabimmune/data/14/	DIABIMMUNE	Healthy
E020570_23.8	23.8	https://diabimmune.broadinstitute.org/diabimmune/data/14/	DIABIMMUNE	Healthy
E020570_34.8	34.8	https://diabimmune.broadinstitute.org/diabimmune/data/14/	DIABIMMUNE	Healthy
E020924_1.8	1.8	https://diabimmune.broadinstitute.org/diabimmune/data/14/	DIABIMMUNE	Healthy
E020924_10.4	10.4	https://diabimmune.broadinstitute.org/diabimmune/data/14/	DIABIMMUNE	Healthy
E020924_11.9	11.9	https://diabimmune.broadinstitute.org/diabimmune/data/14/	DIABIMMUNE	Healthy
E020924_24.4	24.4	https://diabimmune.broadinstitute.org/diabimmune/data/14/	DIABIMMUNE	Healthy
E020924_26.9	26.9	https://diabimmune.broadinstitute.org/diabimmune/data/14/	DIABIMMUNE	Healthy
E020924_27.9	27.9	https://diabimmune.broadinstitute.org/diabimmune/data/14/	DIABIMMUNE	Healthy
E020924_29.2	29.2	https://diabimmune.broadinstitute.org/diabimmune/data/14/	DIABIMMUNE	Healthy
E020924_29.7	29.7	https://diabimmune.broadinstitute.org/diabimmune/data/14/	DIABIMMUNE	Healthy
E020924_3.6	3.6	https://diabimmune.broadinstitute.org/diabimmune/data/14/	DIABIMMUNE	Healthy
E020924_30.8	30.8	https://diabimmune.broadinstitute.org/diabimmune/data/14/	DIABIMMUNE	Healthy
E020924_35.8	35.8	https://diabimmune.broadinstitute.org/diabimmune/data/14/	DIABIMMUNE	Healthy
E020924_5.5	5.5	https://diabimmune.broadinstitute.org/diabimmune/data/14/	DIABIMMUNE	Healthy
E020924_6.8	6.8	https://diabimmune.broadinstitute.org/diabimmune/data/14/	DIABIMMUNE	Healthy
E020924_8.1	8.1	https://diabimmune.broadinstitute.org/diabimmune/data/14/	DIABIMMUNE	Healthy
E020924_9.4	9.4	https://diabimmune.broadinstitute.org/diabimmune/data/14/	DIABIMMUNE	Healthy
E021032_11.4	11.4	https://diabimmune.broadinstitute.org/diabimmune/data/14/	DIABIMMUNE	Healthy
E021032_12.3	12.3	https://diabimmune.broadinstitute.org/diabimmune/data/14/	DIABIMMUNE	Healthy
E021032_14.5	14.5	https://diabimmune.broadinstitute.org/diabimmune/data/14/	DIABIMMUNE	Healthy
E021032_15.5	15.5	https://diabimmune.broadinstitute.org/diabimmune/data/14/	DIABIMMUNE	Healthy
E021032_2.2	2.2	https://diabimmune.broadinstitute.org/diabimmune/data/14/	DIABIMMUNE	Healthy
E021032_24.2	24.2	https://diabimmune.broadinstitute.org/diabimmune/data/14/	DIABIMMUNE	Healthy
E021032_35.6	35.6	https://diabimmune.broadinstitute.org/diabimmune/data/14/	DIABIMMUNE	Healthy
E021032_5.4	5.4	https://diabimmune.broadinstitute.org/diabimmune/data/14/	DIABIMMUNE	Healthy
E021235_22.4	22.4	https://diabimmune.broadinstitute.org/diabimmune/data/14/	DIABIMMUNE	Healthy
E021235_35.8	35.8	https://diabimmune.broadinstitute.org/diabimmune/data/14/	DIABIMMUNE	Healthy
E021822_13.1	13.1	https://diabimmune.broadinstitute.org/diabimmune/data/14/	DIABIMMUNE	Healthy
E021822_2.6	2.6	https://diabimmune.broadinstitute.org/diabimmune/data/14/	DIABIMMUNE	Healthy
E021822_24.6	24.6	https://diabimmune.broadinstitute.org/diabimmune/data/14/	DIABIMMUNE	Healthy
E021822_26.5	26.5	https://diabimmune.broadinstitute.org/diabimmune/data/14/	DIABIMMUNE	Healthy
E021822_28.2	28.2	https://diabimmune.broadinstitute.org/diabimmune/data/14/	DIABIMMUNE	Healthy
E021822_28.9	28.9	https://diabimmune.broadinstitute.org/diabimmune/data/14/	DIABIMMUNE	Healthy
E021822_3.3	3.3	https://diabimmune.broadinstitute.org/diabimmune/data/14/	DIABIMMUNE	Healthy
E021822_35.8	35.8	https://diabimmune.broadinstitute.org/diabimmune/data/14/	DIABIMMUNE	Healthy
E021822_4.1	4.1	https://diabimmune.broadinstitute.org/diabimmune/data/14/	DIABIMMUNE	Healthy
E021822_5.0	5	https://diabimmune.broadinstitute.org/diabimmune/data/14/	DIABIMMUNE	Healthy
E021822_5.9	5.9	https://diabimmune.broadinstitute.org/diabimmune/data/14/	DIABIMMUNE	Healthy
E021822_7.2	7.2	https://diabimmune.broadinstitute.org/diabimmune/data/14/	DIABIMMUNE	Healthy
E021940_2.0	2	https://diabimmune.broadinstitute.org/diabimmune/data/14/	DIABIMMUNE	Healthy
E021940_23.7	23.7	https://diabimmune.broadinstitute.org/diabimmune/data/14/	DIABIMMUNE	Healthy
E021940_24.9	24.9	https://diabimmune.broadinstitute.org/diabimmune/data/14/	DIABIMMUNE	Healthy
E021940_25.7	25.7	https://diabimmune.broadinstitute.org/diabimmune/data/14/	DIABIMMUNE	Healthy
E021940_26.9	26.9	https://diabimmune.broadinstitute.org/diabimmune/data/14/	DIABIMMUNE	Healthy
E021940_28.6	28.6	https://diabimmune.broadinstitute.org/diabimmune/data/14/	DIABIMMUNE	Healthy
E021940_29.9	29.9	https://diabimmune.broadinstitute.org/diabimmune/data/14/	DIABIMMUNE	Healthy
E021940_34.5	34.5	https://diabimmune.broadinstitute.org/diabimmune/data/14/	DIABIMMUNE	Healthy
E021940_4.0	4	https://diabimmune.broadinstitute.org/diabimmune/data/14/	DIABIMMUNE	Healthy
E021940_4.9	4.9	https://diabimmune.broadinstitute.org/diabimmune/data/14/	DIABIMMUNE	Healthy
E021940_6.0	6	https://diabimmune.broadinstitute.org/diabimmune/data/14/	DIABIMMUNE	Healthy
E021940_6.9	6.9	https://diabimmune.broadinstitute.org/diabimmune/data/14/	DIABIMMUNE	Healthy
E021940_8.3	8.3	https://diabimmune.broadinstitute.org/diabimmune/data/14/	DIABIMMUNE	Healthy
E022497_12.5	12.5	https://diabimmune.broadinstitute.org/diabimmune/data/14/	DIABIMMUNE	Healthy
E022497_2.3	2.3	https://diabimmune.broadinstitute.org/diabimmune/data/14/	DIABIMMUNE	Healthy
E022497_23.7	23.7	https://diabimmune.broadinstitute.org/diabimmune/data/14/	DIABIMMUNE	Healthy
E022497_35.7	35.7	https://diabimmune.broadinstitute.org/diabimmune/data/14/	DIABIMMUNE	Healthy
E023445_1.7	1.7	https://diabimmune.broadinstitute.org/diabimmune/data/14/	DIABIMMUNE	Healthy
E023445_11.7	11.7	https://diabimmune.broadinstitute.org/diabimmune/data/14/	DIABIMMUNE	Healthy
E023445_23.7	23.7	https://diabimmune.broadinstitute.org/diabimmune/data/14/	DIABIMMUNE	Healthy
E023445_35.7	35.7	https://diabimmune.broadinstitute.org/diabimmune/data/14/	DIABIMMUNE	Healthy
E024907_11.6	11.6	https://diabimmune.broadinstitute.org/diabimmune/data/14/	DIABIMMUNE	Healthy
E024907_24.0	24	https://diabimmune.broadinstitute.org/diabimmune/data/14/	DIABIMMUNE	Healthy
E024907_3.8	3.8	https://diabimmune.broadinstitute.org/diabimmune/data/14/	DIABIMMUNE	Healthy
E024907_35.0	35	https://diabimmune.broadinstitute.org/diabimmune/data/14/	DIABIMMUNE	Healthy
E028794_1.7	1.7	https://diabimmune.broadinstitute.org/diabimmune/data/14/	DIABIMMUNE	Healthy
E028794_11.7	11.7	https://diabimmune.broadinstitute.org/diabimmune/data/14/	DIABIMMUNE	Healthy
E028794_23.7	23.7	https://diabimmune.broadinstitute.org/diabimmune/data/14/	DIABIMMUNE	Healthy
E028794_26.2	26.2	https://diabimmune.broadinstitute.org/diabimmune/data/14/	DIABIMMUNE	Healthy
E028794_27.3	27.3	https://diabimmune.broadinstitute.org/diabimmune/data/14/	DIABIMMUNE	Healthy
E028794_28.2	28.2	https://diabimmune.broadinstitute.org/diabimmune/data/14/	DIABIMMUNE	Healthy
E028794_29.9	29.9	https://diabimmune.broadinstitute.org/diabimmune/data/14/	DIABIMMUNE	Healthy
E028794_30.9	30.9	https://diabimmune.broadinstitute.org/diabimmune/data/14/	DIABIMMUNE	Healthy
E028794_35.4	35.4	https://diabimmune.broadinstitute.org/diabimmune/data/14/	DIABIMMUNE	Healthy
E032966_1.7	1.7	https://diabimmune.broadinstitute.org/diabimmune/data/14/	DIABIMMUNE	Healthy
E032966_11.8	11.8	https://diabimmune.broadinstitute.org/diabimmune/data/14/	DIABIMMUNE	Healthy
E032966_23.9	23.9	https://diabimmune.broadinstitute.org/diabimmune/data/14/	DIABIMMUNE	Healthy
E035134_11.8	11.8	https://diabimmune.broadinstitute.org/diabimmune/data/14/	DIABIMMUNE	Healthy
E035134_2.9	2.9	https://diabimmune.broadinstitute.org/diabimmune/data/14/	DIABIMMUNE	Healthy
E035134_23.8	23.8	https://diabimmune.broadinstitute.org/diabimmune/data/14/	DIABIMMUNE	Healthy
E035134_34.8	34.8	https://diabimmune.broadinstitute.org/diabimmune/data/14/	DIABIMMUNE	Healthy
G45047	15.7	https://diabimmune.broadinstitute.org/diabimmune/data/14/	DIABIMMUNE	Healthy
G45048	24.2	https://diabimmune.broadinstitute.org/diabimmune/data/14/	DIABIMMUNE	Healthy
G45049	29.9	https://diabimmune.broadinstitute.org/diabimmune/data/14/	DIABIMMUNE	Healthy
G45050	8.2	https://diabimmune.broadinstitute.org/diabimmune/data/14/	DIABIMMUNE	Healthy
G45051	19.9	https://diabimmune.broadinstitute.org/diabimmune/data/14/	DIABIMMUNE	Healthy
G45052	18.5	https://diabimmune.broadinstitute.org/diabimmune/data/14/	DIABIMMUNE	Healthy
G45053	15.5	https://diabimmune.broadinstitute.org/diabimmune/data/14/	DIABIMMUNE	Healthy
G45054	32	https://diabimmune.broadinstitute.org/diabimmune/data/14/	DIABIMMUNE	Healthy
G45055	30.8	https://diabimmune.broadinstitute.org/diabimmune/data/14/	DIABIMMUNE	Healthy
G45056	31.7	https://diabimmune.broadinstitute.org/diabimmune/data/14/	DIABIMMUNE	Healthy
G45057	33.8	https://diabimmune.broadinstitute.org/diabimmune/data/14/	DIABIMMUNE	Healthy
G45058	16.7	https://diabimmune.broadinstitute.org/diabimmune/data/14/	DIABIMMUNE	Healthy
G45059	20.7	https://diabimmune.broadinstitute.org/diabimmune/data/14/	DIABIMMUNE	Healthy
G45060	21.7	https://diabimmune.broadinstitute.org/diabimmune/data/14/	DIABIMMUNE	Healthy
G45061	22.8	https://diabimmune.broadinstitute.org/diabimmune/data/14/	DIABIMMUNE	Healthy
G45062	7.8	https://diabimmune.broadinstitute.org/diabimmune/data/14/	DIABIMMUNE	Healthy
G45063	12.7	https://diabimmune.broadinstitute.org/diabimmune/data/14/	DIABIMMUNE	Healthy
G45064	6.8	https://diabimmune.broadinstitute.org/diabimmune/data/14/	DIABIMMUNE	Healthy
G45065	11.1	https://diabimmune.broadinstitute.org/diabimmune/data/14/	DIABIMMUNE	Healthy
G45066	14.2	https://diabimmune.broadinstitute.org/diabimmune/data/14/	DIABIMMUNE	Healthy
G45067	17.6	https://diabimmune.broadinstitute.org/diabimmune/data/14/	DIABIMMUNE	Healthy
G45068	23.2	https://diabimmune.broadinstitute.org/diabimmune/data/14/	DIABIMMUNE	Healthy
G45069	15	https://diabimmune.broadinstitute.org/diabimmune/data/14/	DIABIMMUNE	Healthy
G45070	18.7	https://diabimmune.broadinstitute.org/diabimmune/data/14/	DIABIMMUNE	Healthy
G45071	34.4	https://diabimmune.broadinstitute.org/diabimmune/data/14/	DIABIMMUNE	Healthy
G45072	30.2	https://diabimmune.broadinstitute.org/diabimmune/data/14/	DIABIMMUNE	Healthy
G45073	13.1	https://diabimmune.broadinstitute.org/diabimmune/data/14/	DIABIMMUNE	Healthy
G45074	8.7	https://diabimmune.broadinstitute.org/diabimmune/data/14/	DIABIMMUNE	Healthy
G45075	33.7	https://diabimmune.broadinstitute.org/diabimmune/data/14/	DIABIMMUNE	Healthy
G45076	17.3	https://diabimmune.broadinstitute.org/diabimmune/data/14/	DIABIMMUNE	Healthy
G45077	20.7	https://diabimmune.broadinstitute.org/diabimmune/data/14/	DIABIMMUNE	Healthy
G45078	10	https://diabimmune.broadinstitute.org/diabimmune/data/14/	DIABIMMUNE	Healthy
G45079	7.5	https://diabimmune.broadinstitute.org/diabimmune/data/14/	DIABIMMUNE	Healthy
G45080	23.3	https://diabimmune.broadinstitute.org/diabimmune/data/14/	DIABIMMUNE	Healthy
G45081	18.9	https://diabimmune.broadinstitute.org/diabimmune/data/14/	DIABIMMUNE	Healthy
G45082	13.9	https://diabimmune.broadinstitute.org/diabimmune/data/14/	DIABIMMUNE	Healthy
G45083	10.6	https://diabimmune.broadinstitute.org/diabimmune/data/14/	DIABIMMUNE	Healthy
G45084	26.4	https://diabimmune.broadinstitute.org/diabimmune/data/14/	DIABIMMUNE	Healthy
G45085	20.6	https://diabimmune.broadinstitute.org/diabimmune/data/14/	DIABIMMUNE	Healthy
G45086	17.3	https://diabimmune.broadinstitute.org/diabimmune/data/14/	DIABIMMUNE	Healthy
G45087	11.6	https://diabimmune.broadinstitute.org/diabimmune/data/14/	DIABIMMUNE	Healthy
G45088	7.8	https://diabimmune.broadinstitute.org/diabimmune/data/14/	DIABIMMUNE	Healthy
G45089	20.3	https://diabimmune.broadinstitute.org/diabimmune/data/14/	DIABIMMUNE	Healthy
G45090	17.1	https://diabimmune.broadinstitute.org/diabimmune/data/14/	DIABIMMUNE	Healthy
G45091	30.2	https://diabimmune.broadinstitute.org/diabimmune/data/14/	DIABIMMUNE	Healthy
G45092	34.5	https://diabimmune.broadinstitute.org/diabimmune/data/14/	DIABIMMUNE	Healthy
G45093	12	https://diabimmune.broadinstitute.org/diabimmune/data/14/	DIABIMMUNE	Healthy
G45094	18.5	https://diabimmune.broadinstitute.org/diabimmune/data/14/	DIABIMMUNE	Healthy
G45095	14.1	https://diabimmune.broadinstitute.org/diabimmune/data/14/	DIABIMMUNE	Healthy
G45096	27.7	https://diabimmune.broadinstitute.org/diabimmune/data/14/	DIABIMMUNE	Healthy
G45097	25.9	https://diabimmune.broadinstitute.org/diabimmune/data/14/	DIABIMMUNE	Healthy
G45098	22.5	https://diabimmune.broadinstitute.org/diabimmune/data/14/	DIABIMMUNE	Healthy
G45099	34.2	https://diabimmune.broadinstitute.org/diabimmune/data/14/	DIABIMMUNE	Healthy
G45100	25.8	https://diabimmune.broadinstitute.org/diabimmune/data/14/	DIABIMMUNE	Healthy
G45101	15.3	https://diabimmune.broadinstitute.org/diabimmune/data/14/	DIABIMMUNE	Healthy
G45102	19.7	https://diabimmune.broadinstitute.org/diabimmune/data/14/	DIABIMMUNE	Healthy
G45103	12.1	https://diabimmune.broadinstitute.org/diabimmune/data/14/	DIABIMMUNE	Healthy
G45104	15.6	https://diabimmune.broadinstitute.org/diabimmune/data/14/	DIABIMMUNE	Healthy
G45105	8.2	https://diabimmune.broadinstitute.org/diabimmune/data/14/	DIABIMMUNE	Healthy
G45106	11.7	https://diabimmune.broadinstitute.org/diabimmune/data/14/	DIABIMMUNE	Healthy
G45107	6.8	https://diabimmune.broadinstitute.org/diabimmune/data/14/	DIABIMMUNE	Healthy
G45108	16.7	https://diabimmune.broadinstitute.org/diabimmune/data/14/	DIABIMMUNE	Healthy
G45109	25.3	https://diabimmune.broadinstitute.org/diabimmune/data/14/	DIABIMMUNE	Healthy
G45110	9.5	https://diabimmune.broadinstitute.org/diabimmune/data/14/	DIABIMMUNE	Healthy
G45111	16.6	https://diabimmune.broadinstitute.org/diabimmune/data/14/	DIABIMMUNE	Healthy
G45112	17	https://diabimmune.broadinstitute.org/diabimmune/data/14/	DIABIMMUNE	Healthy
G45113	11.9	https://diabimmune.broadinstitute.org/diabimmune/data/14/	DIABIMMUNE	Healthy
G45114	22.4	https://diabimmune.broadinstitute.org/diabimmune/data/14/	DIABIMMUNE	Healthy
G45115	10.2	https://diabimmune.broadinstitute.org/diabimmune/data/14/	DIABIMMUNE	Healthy
G45116	21.4	https://diabimmune.broadinstitute.org/diabimmune/data/14/	DIABIMMUNE	Healthy
G45117	34.9	https://diabimmune.broadinstitute.org/diabimmune/data/14/	DIABIMMUNE	Healthy
G45118	31	https://diabimmune.broadinstitute.org/diabimmune/data/14/	DIABIMMUNE	Healthy
G45119	21	https://diabimmune.broadinstitute.org/diabimmune/data/14/	DIABIMMUNE	Healthy
G45120	28	https://diabimmune.broadinstitute.org/diabimmune/data/14/	DIABIMMUNE	Healthy
G45121	33.4	https://diabimmune.broadinstitute.org/diabimmune/data/14/	DIABIMMUNE	Healthy
G45122	16.6	https://diabimmune.broadinstitute.org/diabimmune/data/14/	DIABIMMUNE	Healthy
G45123	40.5	https://diabimmune.broadinstitute.org/diabimmune/data/14/	DIABIMMUNE	Healthy
G45124	24.6	https://diabimmune.broadinstitute.org/diabimmune/data/14/	DIABIMMUNE	Healthy
G45125	30	https://diabimmune.broadinstitute.org/diabimmune/data/14/	DIABIMMUNE	Healthy
G45223	21.1	https://diabimmune.broadinstitute.org/diabimmune/data/14/	DIABIMMUNE	Healthy
G45225	1.4	https://diabimmune.broadinstitute.org/diabimmune/data/14/	DIABIMMUNE	Healthy
G45226	25	https://diabimmune.broadinstitute.org/diabimmune/data/14/	DIABIMMUNE	Healthy
G45227	37.2	https://diabimmune.broadinstitute.org/diabimmune/data/14/	DIABIMMUNE	Healthy
G45228	13.1	https://diabimmune.broadinstitute.org/diabimmune/data/14/	DIABIMMUNE	Healthy
G45229	25.2	https://diabimmune.broadinstitute.org/diabimmune/data/14/	DIABIMMUNE	Healthy
G45230	22.8	https://diabimmune.broadinstitute.org/diabimmune/data/14/	DIABIMMUNE	Healthy
G45231	6.8	https://diabimmune.broadinstitute.org/diabimmune/data/14/	DIABIMMUNE	Healthy
G45235	32.8	https://diabimmune.broadinstitute.org/diabimmune/data/14/	DIABIMMUNE	Healthy
G45236	9.2	https://diabimmune.broadinstitute.org/diabimmune/data/14/	DIABIMMUNE	Healthy
G45237	29.6	https://diabimmune.broadinstitute.org/diabimmune/data/14/	DIABIMMUNE	Healthy
G45238	19.1	https://diabimmune.broadinstitute.org/diabimmune/data/14/	DIABIMMUNE	Healthy
G45239	5.1	https://diabimmune.broadinstitute.org/diabimmune/data/14/	DIABIMMUNE	Healthy
G45240	15.9	https://diabimmune.broadinstitute.org/diabimmune/data/14/	DIABIMMUNE	Healthy
G45241	15.8	https://diabimmune.broadinstitute.org/diabimmune/data/14/	DIABIMMUNE	Healthy
G45242	13.8	https://diabimmune.broadinstitute.org/diabimmune/data/14/	DIABIMMUNE	Healthy
G45243	23.9	https://diabimmune.broadinstitute.org/diabimmune/data/14/	DIABIMMUNE	Healthy
G45244	19.3	https://diabimmune.broadinstitute.org/diabimmune/data/14/	DIABIMMUNE	Healthy
G45245	23.7	https://diabimmune.broadinstitute.org/diabimmune/data/14/	DIABIMMUNE	Healthy
G45246	25.6	https://diabimmune.broadinstitute.org/diabimmune/data/14/	DIABIMMUNE	Healthy
G45247	5.9	https://diabimmune.broadinstitute.org/diabimmune/data/14/	DIABIMMUNE	Healthy
G45248	16.5	https://diabimmune.broadinstitute.org/diabimmune/data/14/	DIABIMMUNE	Healthy
G45249	12.8	https://diabimmune.broadinstitute.org/diabimmune/data/14/	DIABIMMUNE	Healthy
G45250	35.8	https://diabimmune.broadinstitute.org/diabimmune/data/14/	DIABIMMUNE	Healthy
G45251	10.9	https://diabimmune.broadinstitute.org/diabimmune/data/14/	DIABIMMUNE	Healthy
G45252	20.1	https://diabimmune.broadinstitute.org/diabimmune/data/14/	DIABIMMUNE	Healthy
G45253	7.5	https://diabimmune.broadinstitute.org/diabimmune/data/14/	DIABIMMUNE	Healthy
G45254	12.1	https://diabimmune.broadinstitute.org/diabimmune/data/14/	DIABIMMUNE	Healthy
G45255	34.6	https://diabimmune.broadinstitute.org/diabimmune/data/14/	DIABIMMUNE	Healthy
G45256	22.6	https://diabimmune.broadinstitute.org/diabimmune/data/14/	DIABIMMUNE	Healthy
G45257	24.6	https://diabimmune.broadinstitute.org/diabimmune/data/14/	DIABIMMUNE	Healthy
G45258	26.4	https://diabimmune.broadinstitute.org/diabimmune/data/14/	DIABIMMUNE	Healthy
G45259	11.1	https://diabimmune.broadinstitute.org/diabimmune/data/14/	DIABIMMUNE	Healthy
G45260	14.3	https://diabimmune.broadinstitute.org/diabimmune/data/14/	DIABIMMUNE	Healthy
G45261	17.3	https://diabimmune.broadinstitute.org/diabimmune/data/14/	DIABIMMUNE	Healthy
G45262	18.3	https://diabimmune.broadinstitute.org/diabimmune/data/14/	DIABIMMUNE	Healthy
G45263	19.2	https://diabimmune.broadinstitute.org/diabimmune/data/14/	DIABIMMUNE	Healthy
G45264	5.4	https://diabimmune.broadinstitute.org/diabimmune/data/14/	DIABIMMUNE	Healthy
G45265	10	https://diabimmune.broadinstitute.org/diabimmune/data/14/	DIABIMMUNE	Healthy
G45266	5.4	https://diabimmune.broadinstitute.org/diabimmune/data/14/	DIABIMMUNE	Healthy
G45267	33.8	https://diabimmune.broadinstitute.org/diabimmune/data/14/	DIABIMMUNE	Healthy
G45268	24.7	https://diabimmune.broadinstitute.org/diabimmune/data/14/	DIABIMMUNE	Healthy
G45269	21.7	https://diabimmune.broadinstitute.org/diabimmune/data/14/	DIABIMMUNE	Healthy
G45270	17.5	https://diabimmune.broadinstitute.org/diabimmune/data/14/	DIABIMMUNE	Healthy
G45271	15.6	https://diabimmune.broadinstitute.org/diabimmune/data/14/	DIABIMMUNE	Healthy
G69146	22.6	https://diabimmune.broadinstitute.org/diabimmune/data/14/	DIABIMMUNE	Healthy
G69147	5.7	https://diabimmune.broadinstitute.org/diabimmune/data/14/	DIABIMMUNE	Healthy
G69148	17.5	https://diabimmune.broadinstitute.org/diabimmune/data/14/	DIABIMMUNE	Healthy
G69149	11.4	https://diabimmune.broadinstitute.org/diabimmune/data/14/	DIABIMMUNE	Healthy
G69150	11.2	https://diabimmune.broadinstitute.org/diabimmune/data/14/	DIABIMMUNE	Healthy
G69152	9.6	https://diabimmune.broadinstitute.org/diabimmune/data/14/	DIABIMMUNE	Healthy
G69153	22.2	https://diabimmune.broadinstitute.org/diabimmune/data/14/	DIABIMMUNE	Healthy
G69154	21.6	https://diabimmune.broadinstitute.org/diabimmune/data/14/	DIABIMMUNE	Healthy
G69155	9.9	https://diabimmune.broadinstitute.org/diabimmune/data/14/	DIABIMMUNE	Healthy
G69156	10.7	https://diabimmune.broadinstitute.org/diabimmune/data/14/	DIABIMMUNE	Healthy
G69157	16.2	https://diabimmune.broadinstitute.org/diabimmune/data/14/	DIABIMMUNE	Healthy
G69158	9.1	https://diabimmune.broadinstitute.org/diabimmune/data/14/	DIABIMMUNE	Healthy
G69159	23.1	https://diabimmune.broadinstitute.org/diabimmune/data/14/	DIABIMMUNE	Healthy
G69160	17.7	https://diabimmune.broadinstitute.org/diabimmune/data/14/	DIABIMMUNE	Healthy
G69161	7	https://diabimmune.broadinstitute.org/diabimmune/data/14/	DIABIMMUNE	Healthy
G69162	9	https://diabimmune.broadinstitute.org/diabimmune/data/14/	DIABIMMUNE	Healthy
G69163	11.2	https://diabimmune.broadinstitute.org/diabimmune/data/14/	DIABIMMUNE	Healthy
G69164	16.8	https://diabimmune.broadinstitute.org/diabimmune/data/14/	DIABIMMUNE	Healthy
G69166	28.3	https://diabimmune.broadinstitute.org/diabimmune/data/14/	DIABIMMUNE	Healthy
G69167	36.3	https://diabimmune.broadinstitute.org/diabimmune/data/14/	DIABIMMUNE	Healthy
G69170	15.9	https://diabimmune.broadinstitute.org/diabimmune/data/14/	DIABIMMUNE	Healthy
G69171	22.4	https://diabimmune.broadinstitute.org/diabimmune/data/14/	DIABIMMUNE	Healthy
G69172	15.7	https://diabimmune.broadinstitute.org/diabimmune/data/14/	DIABIMMUNE	Healthy
G69173	22.4	https://diabimmune.broadinstitute.org/diabimmune/data/14/	DIABIMMUNE	Healthy
G69174	18.6	https://diabimmune.broadinstitute.org/diabimmune/data/14/	DIABIMMUNE	Healthy
G69175	22.4	https://diabimmune.broadinstitute.org/diabimmune/data/14/	DIABIMMUNE	Healthy
G69176	22.2	https://diabimmune.broadinstitute.org/diabimmune/data/14/	DIABIMMUNE	Healthy
G69177	15.6	https://diabimmune.broadinstitute.org/diabimmune/data/14/	DIABIMMUNE	Healthy
G69178	27.6	https://diabimmune.broadinstitute.org/diabimmune/data/14/	DIABIMMUNE	Healthy
G69179	10.5	https://diabimmune.broadinstitute.org/diabimmune/data/14/	DIABIMMUNE	Healthy
G69180	11.3	https://diabimmune.broadinstitute.org/diabimmune/data/14/	DIABIMMUNE	Healthy
G69181	5.8	https://diabimmune.broadinstitute.org/diabimmune/data/14/	DIABIMMUNE	Healthy
G69182	23.1	https://diabimmune.broadinstitute.org/diabimmune/data/14/	DIABIMMUNE	Healthy
G69183	21.8	https://diabimmune.broadinstitute.org/diabimmune/data/14/	DIABIMMUNE	Healthy
G69184	16.1	https://diabimmune.broadinstitute.org/diabimmune/data/14/	DIABIMMUNE	Healthy
G69185	22.5	https://diabimmune.broadinstitute.org/diabimmune/data/14/	DIABIMMUNE	Healthy
G69186	16.9	https://diabimmune.broadinstitute.org/diabimmune/data/14/	DIABIMMUNE	Healthy
G69187	4.3	https://diabimmune.broadinstitute.org/diabimmune/data/14/	DIABIMMUNE	Healthy
G69188	21.8	https://diabimmune.broadinstitute.org/diabimmune/data/14/	DIABIMMUNE	Healthy
G69189	4.7	https://diabimmune.broadinstitute.org/diabimmune/data/14/	DIABIMMUNE	Healthy
G69190	4.6	https://diabimmune.broadinstitute.org/diabimmune/data/14/	DIABIMMUNE	Healthy
G69191	22	https://diabimmune.broadinstitute.org/diabimmune/data/14/	DIABIMMUNE	Healthy
G69192	19	https://diabimmune.broadinstitute.org/diabimmune/data/14/	DIABIMMUNE	Healthy
G69193	21.9	https://diabimmune.broadinstitute.org/diabimmune/data/14/	DIABIMMUNE	Healthy
G69194	15.6	https://diabimmune.broadinstitute.org/diabimmune/data/14/	DIABIMMUNE	Healthy
G69195	22.8	https://diabimmune.broadinstitute.org/diabimmune/data/14/	DIABIMMUNE	Healthy
G69196	21	https://diabimmune.broadinstitute.org/diabimmune/data/14/	DIABIMMUNE	Healthy
G69197	16.8	https://diabimmune.broadinstitute.org/diabimmune/data/14/	DIABIMMUNE	Healthy
G69198	10.3	https://diabimmune.broadinstitute.org/diabimmune/data/14/	DIABIMMUNE	Healthy
G69199	16.1	https://diabimmune.broadinstitute.org/diabimmune/data/14/	DIABIMMUNE	Healthy
G69201	11.8	https://diabimmune.broadinstitute.org/diabimmune/data/14/	DIABIMMUNE	Healthy
G69202	10	https://diabimmune.broadinstitute.org/diabimmune/data/14/	DIABIMMUNE	Healthy
G69203	9.1	https://diabimmune.broadinstitute.org/diabimmune/data/14/	DIABIMMUNE	Healthy
G69204	22.2	https://diabimmune.broadinstitute.org/diabimmune/data/14/	DIABIMMUNE	Healthy
G69205	5.3	https://diabimmune.broadinstitute.org/diabimmune/data/14/	DIABIMMUNE	Healthy
G69206	15.8	https://diabimmune.broadinstitute.org/diabimmune/data/14/	DIABIMMUNE	Healthy
G69207	15.8	https://diabimmune.broadinstitute.org/diabimmune/data/14/	DIABIMMUNE	Healthy
G69208	16.1	https://diabimmune.broadinstitute.org/diabimmune/data/14/	DIABIMMUNE	Healthy
G69209	10.1	https://diabimmune.broadinstitute.org/diabimmune/data/14/	DIABIMMUNE	Healthy
G69210	4.3	https://diabimmune.broadinstitute.org/diabimmune/data/14/	DIABIMMUNE	Healthy
G69211	14	https://diabimmune.broadinstitute.org/diabimmune/data/14/	DIABIMMUNE	Healthy
G69212	14.8	https://diabimmune.broadinstitute.org/diabimmune/data/14/	DIABIMMUNE	Healthy
G69213	15.4	https://diabimmune.broadinstitute.org/diabimmune/data/14/	DIABIMMUNE	Healthy
G69214	16.6	https://diabimmune.broadinstitute.org/diabimmune/data/14/	DIABIMMUNE	Healthy
G69215	17.5	https://diabimmune.broadinstitute.org/diabimmune/data/14/	DIABIMMUNE	Healthy
G69216	22.2	https://diabimmune.broadinstitute.org/diabimmune/data/14/	DIABIMMUNE	Healthy
G69217	3.4	https://diabimmune.broadinstitute.org/diabimmune/data/14/	DIABIMMUNE	Healthy
G69218	15.8	https://diabimmune.broadinstitute.org/diabimmune/data/14/	DIABIMMUNE	Healthy
G69219	15.8	https://diabimmune.broadinstitute.org/diabimmune/data/14/	DIABIMMUNE	Healthy
G69221	11.8	https://diabimmune.broadinstitute.org/diabimmune/data/14/	DIABIMMUNE	Healthy
G69222	9.8	https://diabimmune.broadinstitute.org/diabimmune/data/14/	DIABIMMUNE	Healthy
G69223	11.5	https://diabimmune.broadinstitute.org/diabimmune/data/14/	DIABIMMUNE	Healthy
G69224	10.8	https://diabimmune.broadinstitute.org/diabimmune/data/14/	DIABIMMUNE	Healthy
G69225	29.2	https://diabimmune.broadinstitute.org/diabimmune/data/14/	DIABIMMUNE	Healthy
G69226	23.4	https://diabimmune.broadinstitute.org/diabimmune/data/14/	DIABIMMUNE	Healthy
G69227	10.3	https://diabimmune.broadinstitute.org/diabimmune/data/14/	DIABIMMUNE	Healthy
G69228	16.5	https://diabimmune.broadinstitute.org/diabimmune/data/14/	DIABIMMUNE	Healthy
G69229	5.6	https://diabimmune.broadinstitute.org/diabimmune/data/14/	DIABIMMUNE	Healthy
G69230	22.7	https://diabimmune.broadinstitute.org/diabimmune/data/14/	DIABIMMUNE	Healthy
G69231	15.6	https://diabimmune.broadinstitute.org/diabimmune/data/14/	DIABIMMUNE	Healthy
G69232	17.1	https://diabimmune.broadinstitute.org/diabimmune/data/14/	DIABIMMUNE	Healthy
G69233	16.3	https://diabimmune.broadinstitute.org/diabimmune/data/14/	DIABIMMUNE	Healthy
G69234	16.2	https://diabimmune.broadinstitute.org/diabimmune/data/14/	DIABIMMUNE	Healthy
G69235	5.2	https://diabimmune.broadinstitute.org/diabimmune/data/14/	DIABIMMUNE	Healthy
G69236	22.8	https://diabimmune.broadinstitute.org/diabimmune/data/14/	DIABIMMUNE	Healthy
G69238	10.3	https://diabimmune.broadinstitute.org/diabimmune/data/14/	DIABIMMUNE	Healthy
G78487	21.9	https://diabimmune.broadinstitute.org/diabimmune/data/14/	DIABIMMUNE	Healthy
G78488	18.7	https://diabimmune.broadinstitute.org/diabimmune/data/14/	DIABIMMUNE	Healthy
G78489	28.2	https://diabimmune.broadinstitute.org/diabimmune/data/14/	DIABIMMUNE	Healthy
G78490	35.6	https://diabimmune.broadinstitute.org/diabimmune/data/14/	DIABIMMUNE	Healthy
G78492	33.1	https://diabimmune.broadinstitute.org/diabimmune/data/14/	DIABIMMUNE	Healthy
G78493	9.9	https://diabimmune.broadinstitute.org/diabimmune/data/14/	DIABIMMUNE	Healthy
G78494	36.3	https://diabimmune.broadinstitute.org/diabimmune/data/14/	DIABIMMUNE	Healthy
G78495	14.1	https://diabimmune.broadinstitute.org/diabimmune/data/14/	DIABIMMUNE	Healthy
G78496	26.6	https://diabimmune.broadinstitute.org/diabimmune/data/14/	DIABIMMUNE	Healthy
G78498	14.4	https://diabimmune.broadinstitute.org/diabimmune/data/14/	DIABIMMUNE	Healthy
G78499	13.7	https://diabimmune.broadinstitute.org/diabimmune/data/14/	DIABIMMUNE	Healthy
G78500	36.2	https://diabimmune.broadinstitute.org/diabimmune/data/14/	DIABIMMUNE	Healthy
G78502	28	https://diabimmune.broadinstitute.org/diabimmune/data/14/	DIABIMMUNE	Healthy
G78504	30	https://diabimmune.broadinstitute.org/diabimmune/data/14/	DIABIMMUNE	Healthy
G78505	24.6	https://diabimmune.broadinstitute.org/diabimmune/data/14/	DIABIMMUNE	Healthy
G78507	7.5	https://diabimmune.broadinstitute.org/diabimmune/data/14/	DIABIMMUNE	Healthy
G78508	16.5	https://diabimmune.broadinstitute.org/diabimmune/data/14/	DIABIMMUNE	Healthy
G78509	12.8	https://diabimmune.broadinstitute.org/diabimmune/data/14/	DIABIMMUNE	Healthy
G78510	14	https://diabimmune.broadinstitute.org/diabimmune/data/14/	DIABIMMUNE	Healthy
G78511	19.3	https://diabimmune.broadinstitute.org/diabimmune/data/14/	DIABIMMUNE	Healthy
G78512	19.7	https://diabimmune.broadinstitute.org/diabimmune/data/14/	DIABIMMUNE	Healthy
G78513	19.5	https://diabimmune.broadinstitute.org/diabimmune/data/14/	DIABIMMUNE	Healthy
G78514	13.5	https://diabimmune.broadinstitute.org/diabimmune/data/14/	DIABIMMUNE	Healthy
G78515	16.4	https://diabimmune.broadinstitute.org/diabimmune/data/14/	DIABIMMUNE	Healthy
G78516	13.3	https://diabimmune.broadinstitute.org/diabimmune/data/14/	DIABIMMUNE	Healthy
G78517	15.9	https://diabimmune.broadinstitute.org/diabimmune/data/14/	DIABIMMUNE	Healthy
G78518	16.4	https://diabimmune.broadinstitute.org/diabimmune/data/14/	DIABIMMUNE	Healthy
G78519	22.2	https://diabimmune.broadinstitute.org/diabimmune/data/14/	DIABIMMUNE	Healthy
G78520	15.7	https://diabimmune.broadinstitute.org/diabimmune/data/14/	DIABIMMUNE	Healthy
G78521	13.2	https://diabimmune.broadinstitute.org/diabimmune/data/14/	DIABIMMUNE	Healthy
G78522	21.3	https://diabimmune.broadinstitute.org/diabimmune/data/14/	DIABIMMUNE	Healthy
G78523	19.3	https://diabimmune.broadinstitute.org/diabimmune/data/14/	DIABIMMUNE	Healthy
G78524	10	https://diabimmune.broadinstitute.org/diabimmune/data/14/	DIABIMMUNE	Healthy
G78525	7	https://diabimmune.broadinstitute.org/diabimmune/data/14/	DIABIMMUNE	Healthy
G78526	14.2	https://diabimmune.broadinstitute.org/diabimmune/data/14/	DIABIMMUNE	Healthy
G78527	35.3	https://diabimmune.broadinstitute.org/diabimmune/data/14/	DIABIMMUNE	Healthy
G78528	19.5	https://diabimmune.broadinstitute.org/diabimmune/data/14/	DIABIMMUNE	Healthy
G78529	7.1	https://diabimmune.broadinstitute.org/diabimmune/data/14/	DIABIMMUNE	Healthy
G78530	16.3	https://diabimmune.broadinstitute.org/diabimmune/data/14/	DIABIMMUNE	Healthy
G78531	6.9	https://diabimmune.broadinstitute.org/diabimmune/data/14/	DIABIMMUNE	Healthy
G78532	12.9	https://diabimmune.broadinstitute.org/diabimmune/data/14/	DIABIMMUNE	Healthy
G78533	22	https://diabimmune.broadinstitute.org/diabimmune/data/14/	DIABIMMUNE	Healthy
G78534	22.2	https://diabimmune.broadinstitute.org/diabimmune/data/14/	DIABIMMUNE	Healthy
G78535	22	https://diabimmune.broadinstitute.org/diabimmune/data/14/	DIABIMMUNE	Healthy
G78536	18.3	https://diabimmune.broadinstitute.org/diabimmune/data/14/	DIABIMMUNE	Healthy
G78537	17.8	https://diabimmune.broadinstitute.org/diabimmune/data/14/	DIABIMMUNE	Healthy
G78538	24.4	https://diabimmune.broadinstitute.org/diabimmune/data/14/	DIABIMMUNE	Healthy
G78539	17.6	https://diabimmune.broadinstitute.org/diabimmune/data/14/	DIABIMMUNE	Healthy
G78540	7.1	https://diabimmune.broadinstitute.org/diabimmune/data/14/	DIABIMMUNE	Healthy
G78541	14.3	https://diabimmune.broadinstitute.org/diabimmune/data/14/	DIABIMMUNE	Healthy
G78542	13.2	https://diabimmune.broadinstitute.org/diabimmune/data/14/	DIABIMMUNE	Healthy
G78543	16.4	https://diabimmune.broadinstitute.org/diabimmune/data/14/	DIABIMMUNE	Healthy
G78544	9.4	https://diabimmune.broadinstitute.org/diabimmune/data/14/	DIABIMMUNE	Healthy
G78545	12.1	https://diabimmune.broadinstitute.org/diabimmune/data/14/	DIABIMMUNE	Healthy
G78546	8.2	https://diabimmune.broadinstitute.org/diabimmune/data/14/	DIABIMMUNE	Healthy
G78547	15	https://diabimmune.broadinstitute.org/diabimmune/data/14/	DIABIMMUNE	Healthy
G78548	17.1	https://diabimmune.broadinstitute.org/diabimmune/data/14/	DIABIMMUNE	Healthy
G78550	19.6	https://diabimmune.broadinstitute.org/diabimmune/data/14/	DIABIMMUNE	Healthy
G78551	19.3	https://diabimmune.broadinstitute.org/diabimmune/data/14/	DIABIMMUNE	Healthy
G78552	20.5	https://diabimmune.broadinstitute.org/diabimmune/data/14/	DIABIMMUNE	Healthy
G78553	14	https://diabimmune.broadinstitute.org/diabimmune/data/14/	DIABIMMUNE	Healthy
G78554	16.4	https://diabimmune.broadinstitute.org/diabimmune/data/14/	DIABIMMUNE	Healthy
G78555	22.5	https://diabimmune.broadinstitute.org/diabimmune/data/14/	DIABIMMUNE	Healthy
G78556	16.4	https://diabimmune.broadinstitute.org/diabimmune/data/14/	DIABIMMUNE	Healthy
G78557	19	https://diabimmune.broadinstitute.org/diabimmune/data/14/	DIABIMMUNE	Healthy
G78558	6.3	https://diabimmune.broadinstitute.org/diabimmune/data/14/	DIABIMMUNE	Healthy
G78559	8	https://diabimmune.broadinstitute.org/diabimmune/data/14/	DIABIMMUNE	Healthy
G78561	6.8	https://diabimmune.broadinstitute.org/diabimmune/data/14/	DIABIMMUNE	Healthy
G78562	11.3	https://diabimmune.broadinstitute.org/diabimmune/data/14/	DIABIMMUNE	Healthy
G78563	9.4	https://diabimmune.broadinstitute.org/diabimmune/data/14/	DIABIMMUNE	Healthy
G78564	13.3	https://diabimmune.broadinstitute.org/diabimmune/data/14/	DIABIMMUNE	Healthy
G78565	16.4	https://diabimmune.broadinstitute.org/diabimmune/data/14/	DIABIMMUNE	Healthy
G78566	13.7	https://diabimmune.broadinstitute.org/diabimmune/data/14/	DIABIMMUNE	Healthy
G78567	14.3	https://diabimmune.broadinstitute.org/diabimmune/data/14/	DIABIMMUNE	Healthy
G78568	12.5	https://diabimmune.broadinstitute.org/diabimmune/data/14/	DIABIMMUNE	Healthy
G78570	13.3	https://diabimmune.broadinstitute.org/diabimmune/data/14/	DIABIMMUNE	Healthy
G78571	14.3	https://diabimmune.broadinstitute.org/diabimmune/data/14/	DIABIMMUNE	Healthy
G78572	13	https://diabimmune.broadinstitute.org/diabimmune/data/14/	DIABIMMUNE	Healthy
G78573	19.4	https://diabimmune.broadinstitute.org/diabimmune/data/14/	DIABIMMUNE	Healthy
G78574	21.9	https://diabimmune.broadinstitute.org/diabimmune/data/14/	DIABIMMUNE	Healthy
G78575	22	https://diabimmune.broadinstitute.org/diabimmune/data/14/	DIABIMMUNE	Healthy
G78576	16.2	https://diabimmune.broadinstitute.org/diabimmune/data/14/	DIABIMMUNE	Healthy
G78577	19.3	https://diabimmune.broadinstitute.org/diabimmune/data/14/	DIABIMMUNE	Healthy
G78578	18.1	https://diabimmune.broadinstitute.org/diabimmune/data/14/	DIABIMMUNE	Healthy
G78579	27.9	https://diabimmune.broadinstitute.org/diabimmune/data/14/	DIABIMMUNE	Healthy
G78580	28.1	https://diabimmune.broadinstitute.org/diabimmune/data/14/	DIABIMMUNE	Healthy
G78581	19.2	https://diabimmune.broadinstitute.org/diabimmune/data/14/	DIABIMMUNE	Healthy
G78582	15.8	https://diabimmune.broadinstitute.org/diabimmune/data/14/	DIABIMMUNE	Healthy
G78583	12.8	https://diabimmune.broadinstitute.org/diabimmune/data/14/	DIABIMMUNE	Healthy
G78585	7	https://diabimmune.broadinstitute.org/diabimmune/data/14/	DIABIMMUNE	Healthy
G78586	22	https://diabimmune.broadinstitute.org/diabimmune/data/14/	DIABIMMUNE	Healthy
G78587	19.2	https://diabimmune.broadinstitute.org/diabimmune/data/14/	DIABIMMUNE	Healthy
G78588	13.2	https://diabimmune.broadinstitute.org/diabimmune/data/14/	DIABIMMUNE	Healthy
G78589	7	https://diabimmune.broadinstitute.org/diabimmune/data/14/	DIABIMMUNE	Healthy
G78590	15.8	https://diabimmune.broadinstitute.org/diabimmune/data/14/	DIABIMMUNE	Healthy
G78591	10.5	https://diabimmune.broadinstitute.org/diabimmune/data/14/	DIABIMMUNE	Healthy
G78592	6.7	https://diabimmune.broadinstitute.org/diabimmune/data/14/	DIABIMMUNE	Healthy
G78593	10.2	https://diabimmune.broadinstitute.org/diabimmune/data/14/	DIABIMMUNE	Healthy
G78594	13.2	https://diabimmune.broadinstitute.org/diabimmune/data/14/	DIABIMMUNE	Healthy
G78595	22.5	https://diabimmune.broadinstitute.org/diabimmune/data/14/	DIABIMMUNE	Healthy
G78596	14.4	https://diabimmune.broadinstitute.org/diabimmune/data/14/	DIABIMMUNE	Healthy
G78597	16.3	https://diabimmune.broadinstitute.org/diabimmune/data/14/	DIABIMMUNE	Healthy
G78598	16.7	https://diabimmune.broadinstitute.org/diabimmune/data/14/	DIABIMMUNE	Healthy
G78599	36	https://diabimmune.broadinstitute.org/diabimmune/data/14/	DIABIMMUNE	Healthy
G78600	28	https://diabimmune.broadinstitute.org/diabimmune/data/14/	DIABIMMUNE	Healthy
G78601	27.8	https://diabimmune.broadinstitute.org/diabimmune/data/14/	DIABIMMUNE	Healthy
G78602	22.4	https://diabimmune.broadinstitute.org/diabimmune/data/14/	DIABIMMUNE	Healthy
G78603	19.5	https://diabimmune.broadinstitute.org/diabimmune/data/14/	DIABIMMUNE	Healthy
G78604	21.9	https://diabimmune.broadinstitute.org/diabimmune/data/14/	DIABIMMUNE	Healthy
G78605	19.1	https://diabimmune.broadinstitute.org/diabimmune/data/14/	DIABIMMUNE	Healthy
G78606	13.9	https://diabimmune.broadinstitute.org/diabimmune/data/14/	DIABIMMUNE	Healthy
G78607	12.6	https://diabimmune.broadinstitute.org/diabimmune/data/14/	DIABIMMUNE	Healthy
G78608	16	https://diabimmune.broadinstitute.org/diabimmune/data/14/	DIABIMMUNE	Healthy
G78609	16.2	https://diabimmune.broadinstitute.org/diabimmune/data/14/	DIABIMMUNE	Healthy
G78610	13.3	https://diabimmune.broadinstitute.org/diabimmune/data/14/	DIABIMMUNE	Healthy
G78611	21.9	https://diabimmune.broadinstitute.org/diabimmune/data/14/	DIABIMMUNE	Healthy
G78612	29	https://diabimmune.broadinstitute.org/diabimmune/data/14/	DIABIMMUNE	Healthy
G78613	35.4	https://diabimmune.broadinstitute.org/diabimmune/data/14/	DIABIMMUNE	Healthy
G78614	36.4	https://diabimmune.broadinstitute.org/diabimmune/data/14/	DIABIMMUNE	Healthy
G78615	18.7	https://diabimmune.broadinstitute.org/diabimmune/data/14/	DIABIMMUNE	Healthy
G78616	13.5	https://diabimmune.broadinstitute.org/diabimmune/data/14/	DIABIMMUNE	Healthy
G78617	17.3	https://diabimmune.broadinstitute.org/diabimmune/data/14/	DIABIMMUNE	Healthy
G78618	21.6	https://diabimmune.broadinstitute.org/diabimmune/data/14/	DIABIMMUNE	Healthy
G78619	15.6	https://diabimmune.broadinstitute.org/diabimmune/data/14/	DIABIMMUNE	Healthy
G78620	18	https://diabimmune.broadinstitute.org/diabimmune/data/14/	DIABIMMUNE	Healthy
G78621	17	https://diabimmune.broadinstitute.org/diabimmune/data/14/	DIABIMMUNE	Healthy
G78622	16	https://diabimmune.broadinstitute.org/diabimmune/data/14/	DIABIMMUNE	Healthy
G78623	18.7	https://diabimmune.broadinstitute.org/diabimmune/data/14/	DIABIMMUNE	Healthy
G78624	35.7	https://diabimmune.broadinstitute.org/diabimmune/data/14/	DIABIMMUNE	Healthy
G78625	12.9	https://diabimmune.broadinstitute.org/diabimmune/data/14/	DIABIMMUNE	Healthy
G78626	14	https://diabimmune.broadinstitute.org/diabimmune/data/14/	DIABIMMUNE	Healthy
G78627	19.3	https://diabimmune.broadinstitute.org/diabimmune/data/14/	DIABIMMUNE	Healthy
G78628	22.4	https://diabimmune.broadinstitute.org/diabimmune/data/14/	DIABIMMUNE	Healthy
G78629	19.2	https://diabimmune.broadinstitute.org/diabimmune/data/14/	DIABIMMUNE	Healthy
G78630	21.8	https://diabimmune.broadinstitute.org/diabimmune/data/14/	DIABIMMUNE	Healthy
G78631	35.6	https://diabimmune.broadinstitute.org/diabimmune/data/14/	DIABIMMUNE	Healthy
G78633	13	https://diabimmune.broadinstitute.org/diabimmune/data/14/	DIABIMMUNE	Healthy
G78634	26.1	https://diabimmune.broadinstitute.org/diabimmune/data/14/	DIABIMMUNE	Healthy
G78635	29.5	https://diabimmune.broadinstitute.org/diabimmune/data/14/	DIABIMMUNE	Healthy
G78636	27.2	https://diabimmune.broadinstitute.org/diabimmune/data/14/	DIABIMMUNE	Healthy
G78637	9.5	https://diabimmune.broadinstitute.org/diabimmune/data/14/	DIABIMMUNE	Healthy
G78638	11.2	https://diabimmune.broadinstitute.org/diabimmune/data/14/	DIABIMMUNE	Healthy
G78640	18.6	https://diabimmune.broadinstitute.org/diabimmune/data/14/	DIABIMMUNE	Healthy
G78642	11.2	https://diabimmune.broadinstitute.org/diabimmune/data/14/	DIABIMMUNE	Healthy
G78644	6.6	https://diabimmune.broadinstitute.org/diabimmune/data/14/	DIABIMMUNE	Healthy
G78645	9.8	https://diabimmune.broadinstitute.org/diabimmune/data/14/	DIABIMMUNE	Healthy
G78646	6	https://diabimmune.broadinstitute.org/diabimmune/data/14/	DIABIMMUNE	Healthy
G78647	6.7	https://diabimmune.broadinstitute.org/diabimmune/data/14/	DIABIMMUNE	Healthy
G78648	16.4	https://diabimmune.broadinstitute.org/diabimmune/data/14/	DIABIMMUNE	Healthy
G78649	17.6	https://diabimmune.broadinstitute.org/diabimmune/data/14/	DIABIMMUNE	Healthy
G78650	15.6	https://diabimmune.broadinstitute.org/diabimmune/data/14/	DIABIMMUNE	Healthy
G78651	22	https://diabimmune.broadinstitute.org/diabimmune/data/14/	DIABIMMUNE	Healthy
G78652	22.4	https://diabimmune.broadinstitute.org/diabimmune/data/14/	DIABIMMUNE	Healthy
G78653	28.2	https://diabimmune.broadinstitute.org/diabimmune/data/14/	DIABIMMUNE	Healthy
G78654	36.1	https://diabimmune.broadinstitute.org/diabimmune/data/14/	DIABIMMUNE	Healthy
G78655	28.1	https://diabimmune.broadinstitute.org/diabimmune/data/14/	DIABIMMUNE	Healthy
G78656	19	https://diabimmune.broadinstitute.org/diabimmune/data/14/	DIABIMMUNE	Healthy
G78658	6.5	https://diabimmune.broadinstitute.org/diabimmune/data/14/	DIABIMMUNE	Healthy
G78660	7	https://diabimmune.broadinstitute.org/diabimmune/data/14/	DIABIMMUNE	Healthy
G78661	13.2	https://diabimmune.broadinstitute.org/diabimmune/data/14/	DIABIMMUNE	Healthy
G78662	18.1	https://diabimmune.broadinstitute.org/diabimmune/data/14/	DIABIMMUNE	Healthy
G78663	13.4	https://diabimmune.broadinstitute.org/diabimmune/data/14/	DIABIMMUNE	Healthy
G78664	13.3	https://diabimmune.broadinstitute.org/diabimmune/data/14/	DIABIMMUNE	Healthy
G78665	17	https://diabimmune.broadinstitute.org/diabimmune/data/14/	DIABIMMUNE	Healthy
G78666	16.4	https://diabimmune.broadinstitute.org/diabimmune/data/14/	DIABIMMUNE	Healthy
G78667	13.4	https://diabimmune.broadinstitute.org/diabimmune/data/14/	DIABIMMUNE	Healthy
G78668	16.5	https://diabimmune.broadinstitute.org/diabimmune/data/14/	DIABIMMUNE	Healthy
G78669	19.4	https://diabimmune.broadinstitute.org/diabimmune/data/14/	DIABIMMUNE	Healthy
G78670	13.8	https://diabimmune.broadinstitute.org/diabimmune/data/14/	DIABIMMUNE	Healthy
G78671	15.8	https://diabimmune.broadinstitute.org/diabimmune/data/14/	DIABIMMUNE	Healthy
G78672	17.8	https://diabimmune.broadinstitute.org/diabimmune/data/14/	DIABIMMUNE	Healthy
G78673	3.2	https://diabimmune.broadinstitute.org/diabimmune/data/14/	DIABIMMUNE	Healthy
G78674	6.3	https://diabimmune.broadinstitute.org/diabimmune/data/14/	DIABIMMUNE	Healthy
G78675	4	https://diabimmune.broadinstitute.org/diabimmune/data/14/	DIABIMMUNE	Healthy
G78676	3.4	https://diabimmune.broadinstitute.org/diabimmune/data/14/	DIABIMMUNE	Healthy
G78677	1.4	https://diabimmune.broadinstitute.org/diabimmune/data/14/	DIABIMMUNE	Healthy
G78679	3.7	https://diabimmune.broadinstitute.org/diabimmune/data/14/	DIABIMMUNE	Healthy
G78680	9.2	https://diabimmune.broadinstitute.org/diabimmune/data/14/	DIABIMMUNE	Healthy
G78681	19.2	https://diabimmune.broadinstitute.org/diabimmune/data/14/	DIABIMMUNE	Healthy
G78682	21.8	https://diabimmune.broadinstitute.org/diabimmune/data/14/	DIABIMMUNE	Healthy
G78683	13	https://diabimmune.broadinstitute.org/diabimmune/data/14/	DIABIMMUNE	Healthy
G78684	21.7	https://diabimmune.broadinstitute.org/diabimmune/data/14/	DIABIMMUNE	Healthy
G78685	19	https://diabimmune.broadinstitute.org/diabimmune/data/14/	DIABIMMUNE	Healthy
G78686	13.1	https://diabimmune.broadinstitute.org/diabimmune/data/14/	DIABIMMUNE	Healthy
G78687	28.2	https://diabimmune.broadinstitute.org/diabimmune/data/14/	DIABIMMUNE	Healthy
G78688	8	https://diabimmune.broadinstitute.org/diabimmune/data/14/	DIABIMMUNE	Healthy
G78690	9.8	https://diabimmune.broadinstitute.org/diabimmune/data/14/	DIABIMMUNE	Healthy
G78692	21.7	https://diabimmune.broadinstitute.org/diabimmune/data/14/	DIABIMMUNE	Healthy
G78693	24.1	https://diabimmune.broadinstitute.org/diabimmune/data/14/	DIABIMMUNE	Healthy
G78694	10.1	https://diabimmune.broadinstitute.org/diabimmune/data/14/	DIABIMMUNE	Healthy
G78696	9.7	https://diabimmune.broadinstitute.org/diabimmune/data/14/	DIABIMMUNE	Healthy
G78697	11	https://diabimmune.broadinstitute.org/diabimmune/data/14/	DIABIMMUNE	Healthy
G78699	6.2	https://diabimmune.broadinstitute.org/diabimmune/data/14/	DIABIMMUNE	Healthy
G78701	7	https://diabimmune.broadinstitute.org/diabimmune/data/14/	DIABIMMUNE	Healthy
G78704	6.5	https://diabimmune.broadinstitute.org/diabimmune/data/14/	DIABIMMUNE	Healthy
G78706	10	https://diabimmune.broadinstitute.org/diabimmune/data/14/	DIABIMMUNE	Healthy
G78707	8.6	https://diabimmune.broadinstitute.org/diabimmune/data/14/	DIABIMMUNE	Healthy
G78708	28.4	https://diabimmune.broadinstitute.org/diabimmune/data/14/	DIABIMMUNE	Healthy
G78710	13.4	https://diabimmune.broadinstitute.org/diabimmune/data/14/	DIABIMMUNE	Healthy
G78712	22.3	https://diabimmune.broadinstitute.org/diabimmune/data/14/	DIABIMMUNE	Healthy
G78713	28	https://diabimmune.broadinstitute.org/diabimmune/data/14/	DIABIMMUNE	Healthy
G78714	16.4	https://diabimmune.broadinstitute.org/diabimmune/data/14/	DIABIMMUNE	Healthy
G78715	22	https://diabimmune.broadinstitute.org/diabimmune/data/14/	DIABIMMUNE	Healthy
G78716	15.7	https://diabimmune.broadinstitute.org/diabimmune/data/14/	DIABIMMUNE	Healthy
G78717	20.2	https://diabimmune.broadinstitute.org/diabimmune/data/14/	DIABIMMUNE	Healthy
G78718	21.5	https://diabimmune.broadinstitute.org/diabimmune/data/14/	DIABIMMUNE	Healthy
G78719	22	https://diabimmune.broadinstitute.org/diabimmune/data/14/	DIABIMMUNE	Healthy
G78720	18.9	https://diabimmune.broadinstitute.org/diabimmune/data/14/	DIABIMMUNE	Healthy
G78721	18.8	https://diabimmune.broadinstitute.org/diabimmune/data/14/	DIABIMMUNE	Healthy
G78722	10.2	https://diabimmune.broadinstitute.org/diabimmune/data/14/	DIABIMMUNE	Healthy
G78727	14.3	https://diabimmune.broadinstitute.org/diabimmune/data/14/	DIABIMMUNE	Healthy
G78728	23.2	https://diabimmune.broadinstitute.org/diabimmune/data/14/	DIABIMMUNE	Healthy
G78730	20.3	https://diabimmune.broadinstitute.org/diabimmune/data/14/	DIABIMMUNE	Healthy
G78732	18.2	https://diabimmune.broadinstitute.org/diabimmune/data/14/	DIABIMMUNE	Healthy
G78733	16.4	https://diabimmune.broadinstitute.org/diabimmune/data/14/	DIABIMMUNE	Healthy
G78734	18.4	https://diabimmune.broadinstitute.org/diabimmune/data/14/	DIABIMMUNE	Healthy
G78735	13.9	https://diabimmune.broadinstitute.org/diabimmune/data/14/	DIABIMMUNE	Healthy
G78737	34.9	https://diabimmune.broadinstitute.org/diabimmune/data/14/	DIABIMMUNE	Healthy
G78738	12.9	https://diabimmune.broadinstitute.org/diabimmune/data/14/	DIABIMMUNE	Healthy
G78739	15.6	https://diabimmune.broadinstitute.org/diabimmune/data/14/	DIABIMMUNE	Healthy
G78740	17	https://diabimmune.broadinstitute.org/diabimmune/data/14/	DIABIMMUNE	Healthy
G78741	18	https://diabimmune.broadinstitute.org/diabimmune/data/14/	DIABIMMUNE	Healthy
G78742	18.2	https://diabimmune.broadinstitute.org/diabimmune/data/14/	DIABIMMUNE	Healthy
G78743	21.3	https://diabimmune.broadinstitute.org/diabimmune/data/14/	DIABIMMUNE	Healthy
G78744	16.9	https://diabimmune.broadinstitute.org/diabimmune/data/14/	DIABIMMUNE	Healthy
G78746	22.9	https://diabimmune.broadinstitute.org/diabimmune/data/14/	DIABIMMUNE	Healthy
G78747	20.9	https://diabimmune.broadinstitute.org/diabimmune/data/14/	DIABIMMUNE	Healthy
G78748	7.5	https://diabimmune.broadinstitute.org/diabimmune/data/14/	DIABIMMUNE	Healthy
G78749	8.5	https://diabimmune.broadinstitute.org/diabimmune/data/14/	DIABIMMUNE	Healthy
G78750	12.2	https://diabimmune.broadinstitute.org/diabimmune/data/14/	DIABIMMUNE	Healthy
G78751	9.6	https://diabimmune.broadinstitute.org/diabimmune/data/14/	DIABIMMUNE	Healthy
G78752	11.4	https://diabimmune.broadinstitute.org/diabimmune/data/14/	DIABIMMUNE	Healthy
G78757	7.9	https://diabimmune.broadinstitute.org/diabimmune/data/14/	DIABIMMUNE	Healthy
G78758	9.5	https://diabimmune.broadinstitute.org/diabimmune/data/14/	DIABIMMUNE	Healthy
G78762	6.8	https://diabimmune.broadinstitute.org/diabimmune/data/14/	DIABIMMUNE	Healthy
G78763	6.2	https://diabimmune.broadinstitute.org/diabimmune/data/14/	DIABIMMUNE	Healthy
G78765	4	https://diabimmune.broadinstitute.org/diabimmune/data/14/	DIABIMMUNE	Healthy
G78766	3	https://diabimmune.broadinstitute.org/diabimmune/data/14/	DIABIMMUNE	Healthy
G78768	10.2	https://diabimmune.broadinstitute.org/diabimmune/data/14/	DIABIMMUNE	Healthy
G78769	6.9	https://diabimmune.broadinstitute.org/diabimmune/data/14/	DIABIMMUNE	Healthy
G78770	7	https://diabimmune.broadinstitute.org/diabimmune/data/14/	DIABIMMUNE	Healthy
G78772	13	https://diabimmune.broadinstitute.org/diabimmune/data/14/	DIABIMMUNE	Healthy
G78773	22.2	https://diabimmune.broadinstitute.org/diabimmune/data/14/	DIABIMMUNE	Healthy
G78774	22.1	https://diabimmune.broadinstitute.org/diabimmune/data/14/	DIABIMMUNE	Healthy
G78775	12.9	https://diabimmune.broadinstitute.org/diabimmune/data/14/	DIABIMMUNE	Healthy
G78776	6.8	https://diabimmune.broadinstitute.org/diabimmune/data/14/	DIABIMMUNE	Healthy
G78777	17	https://diabimmune.broadinstitute.org/diabimmune/data/14/	DIABIMMUNE	Healthy
G78778	8.2	https://diabimmune.broadinstitute.org/diabimmune/data/14/	DIABIMMUNE	Healthy
G78780	7.2	https://diabimmune.broadinstitute.org/diabimmune/data/14/	DIABIMMUNE	Healthy
G78782	6	https://diabimmune.broadinstitute.org/diabimmune/data/14/	DIABIMMUNE	Healthy
G78783	5.1	https://diabimmune.broadinstitute.org/diabimmune/data/14/	DIABIMMUNE	Healthy
G78784	7.2	https://diabimmune.broadinstitute.org/diabimmune/data/14/	DIABIMMUNE	Healthy
G78787	8.7	https://diabimmune.broadinstitute.org/diabimmune/data/14/	DIABIMMUNE	Healthy
G78788	7.1	https://diabimmune.broadinstitute.org/diabimmune/data/14/	DIABIMMUNE	Healthy
G78789	9.1	https://diabimmune.broadinstitute.org/diabimmune/data/14/	DIABIMMUNE	Healthy
G78790	11.5	https://diabimmune.broadinstitute.org/diabimmune/data/14/	DIABIMMUNE	Healthy
G78791	12.2	https://diabimmune.broadinstitute.org/diabimmune/data/14/	DIABIMMUNE	Healthy
G78792	19.2	https://diabimmune.broadinstitute.org/diabimmune/data/14/	DIABIMMUNE	Healthy
G78793	8	https://diabimmune.broadinstitute.org/diabimmune/data/14/	DIABIMMUNE	Healthy
G78794	9.3	https://diabimmune.broadinstitute.org/diabimmune/data/14/	DIABIMMUNE	Healthy
G78795	11.2	https://diabimmune.broadinstitute.org/diabimmune/data/14/	DIABIMMUNE	Healthy
G78796	9.7	https://diabimmune.broadinstitute.org/diabimmune/data/14/	DIABIMMUNE	Healthy
G78797	12.7	https://diabimmune.broadinstitute.org/diabimmune/data/14/	DIABIMMUNE	Healthy
G78798	14	https://diabimmune.broadinstitute.org/diabimmune/data/14/	DIABIMMUNE	Healthy
G78799	13	https://diabimmune.broadinstitute.org/diabimmune/data/14/	DIABIMMUNE	Healthy
G78801	13.3	https://diabimmune.broadinstitute.org/diabimmune/data/14/	DIABIMMUNE	Healthy
G78802	11.1	https://diabimmune.broadinstitute.org/diabimmune/data/14/	DIABIMMUNE	Healthy
G78803	27	https://diabimmune.broadinstitute.org/diabimmune/data/14/	DIABIMMUNE	Healthy
G78804	36	https://diabimmune.broadinstitute.org/diabimmune/data/14/	DIABIMMUNE	Healthy
G78805	36.1	https://diabimmune.broadinstitute.org/diabimmune/data/14/	DIABIMMUNE	Healthy
G78806	35.1	https://diabimmune.broadinstitute.org/diabimmune/data/14/	DIABIMMUNE	Healthy
G78807	19.4	https://diabimmune.broadinstitute.org/diabimmune/data/14/	DIABIMMUNE	Healthy
G78808	17.5	https://diabimmune.broadinstitute.org/diabimmune/data/14/	DIABIMMUNE	Healthy
G78809	15.6	https://diabimmune.broadinstitute.org/diabimmune/data/14/	DIABIMMUNE	Healthy
G78810	17	https://diabimmune.broadinstitute.org/diabimmune/data/14/	DIABIMMUNE	Healthy
G78811	17.9	https://diabimmune.broadinstitute.org/diabimmune/data/14/	DIABIMMUNE	Healthy
G78814	7.9	https://diabimmune.broadinstitute.org/diabimmune/data/14/	DIABIMMUNE	Healthy
G78815	9.8	https://diabimmune.broadinstitute.org/diabimmune/data/14/	DIABIMMUNE	Healthy
G78816	6.1	https://diabimmune.broadinstitute.org/diabimmune/data/14/	DIABIMMUNE	Healthy
G78817	7.5	https://diabimmune.broadinstitute.org/diabimmune/data/14/	DIABIMMUNE	Healthy
G78818	9.1	https://diabimmune.broadinstitute.org/diabimmune/data/14/	DIABIMMUNE	Healthy
G78819	9.8	https://diabimmune.broadinstitute.org/diabimmune/data/14/	DIABIMMUNE	Healthy
G78820	6.7	https://diabimmune.broadinstitute.org/diabimmune/data/14/	DIABIMMUNE	Healthy
G78821	12.7	https://diabimmune.broadinstitute.org/diabimmune/data/14/	DIABIMMUNE	Healthy
G78822	21.9	https://diabimmune.broadinstitute.org/diabimmune/data/14/	DIABIMMUNE	Healthy
G78823	35.8	https://diabimmune.broadinstitute.org/diabimmune/data/14/	DIABIMMUNE	Healthy
G78824	20.4	https://diabimmune.broadinstitute.org/diabimmune/data/14/	DIABIMMUNE	Healthy
G78825	18.7	https://diabimmune.broadinstitute.org/diabimmune/data/14/	DIABIMMUNE	Healthy
G78826	22.5	https://diabimmune.broadinstitute.org/diabimmune/data/14/	DIABIMMUNE	Healthy
G78827	20	https://diabimmune.broadinstitute.org/diabimmune/data/14/	DIABIMMUNE	Healthy
G78828	13.3	https://diabimmune.broadinstitute.org/diabimmune/data/14/	DIABIMMUNE	Healthy
G78829	15.9	https://diabimmune.broadinstitute.org/diabimmune/data/14/	DIABIMMUNE	Healthy
G78830	10.2	https://diabimmune.broadinstitute.org/diabimmune/data/14/	DIABIMMUNE	Healthy
G78831	15.1	https://diabimmune.broadinstitute.org/diabimmune/data/14/	DIABIMMUNE	Healthy
G78832	16.1	https://diabimmune.broadinstitute.org/diabimmune/data/14/	DIABIMMUNE	Healthy
G78833	19	https://diabimmune.broadinstitute.org/diabimmune/data/14/	DIABIMMUNE	Healthy
G78834	17.2	https://diabimmune.broadinstitute.org/diabimmune/data/14/	DIABIMMUNE	Healthy
G78835	22.7	https://diabimmune.broadinstitute.org/diabimmune/data/14/	DIABIMMUNE	Healthy
G78836	10.5	https://diabimmune.broadinstitute.org/diabimmune/data/14/	DIABIMMUNE	Healthy
G78837	8.5	https://diabimmune.broadinstitute.org/diabimmune/data/14/	DIABIMMUNE	Healthy
G78838	13.2	https://diabimmune.broadinstitute.org/diabimmune/data/14/	DIABIMMUNE	Healthy
G78839	28.5	https://diabimmune.broadinstitute.org/diabimmune/data/14/	DIABIMMUNE	Healthy
G78840	2.8	https://diabimmune.broadinstitute.org/diabimmune/data/14/	DIABIMMUNE	Healthy
G78841	18	https://diabimmune.broadinstitute.org/diabimmune/data/14/	DIABIMMUNE	Healthy
G78842	31.9	https://diabimmune.broadinstitute.org/diabimmune/data/14/	DIABIMMUNE	Healthy
G78843	15	https://diabimmune.broadinstitute.org/diabimmune/data/14/	DIABIMMUNE	Healthy
G78844	14.7	https://diabimmune.broadinstitute.org/diabimmune/data/14/	DIABIMMUNE	Healthy
G78845	7.7	https://diabimmune.broadinstitute.org/diabimmune/data/14/	DIABIMMUNE	Healthy
G78847	8.7	https://diabimmune.broadinstitute.org/diabimmune/data/14/	DIABIMMUNE	Healthy
G78849	6.8	https://diabimmune.broadinstitute.org/diabimmune/data/14/	DIABIMMUNE	Healthy
G78850	33.4	https://diabimmune.broadinstitute.org/diabimmune/data/14/	DIABIMMUNE	Healthy
G78851	35.7	https://diabimmune.broadinstitute.org/diabimmune/data/14/	DIABIMMUNE	Healthy
G78852	7.9	https://diabimmune.broadinstitute.org/diabimmune/data/14/	DIABIMMUNE	Healthy
G78853	12.1	https://diabimmune.broadinstitute.org/diabimmune/data/14/	DIABIMMUNE	Healthy
G78854	36.2	https://diabimmune.broadinstitute.org/diabimmune/data/14/	DIABIMMUNE	Healthy
G78855	36.1	https://diabimmune.broadinstitute.org/diabimmune/data/14/	DIABIMMUNE	Healthy
G78856	35.4	https://diabimmune.broadinstitute.org/diabimmune/data/14/	DIABIMMUNE	Healthy
G78857	38.2	https://diabimmune.broadinstitute.org/diabimmune/data/14/	DIABIMMUNE	Healthy
G78858	36	https://diabimmune.broadinstitute.org/diabimmune/data/14/	DIABIMMUNE	Healthy
G78859	27.7	https://diabimmune.broadinstitute.org/diabimmune/data/14/	DIABIMMUNE	Healthy
G78860	13.2	https://diabimmune.broadinstitute.org/diabimmune/data/14/	DIABIMMUNE	Healthy
G78861	18	https://diabimmune.broadinstitute.org/diabimmune/data/14/	DIABIMMUNE	Healthy
G78862	5.9	https://diabimmune.broadinstitute.org/diabimmune/data/14/	DIABIMMUNE	Healthy
G78863	6.4	https://diabimmune.broadinstitute.org/diabimmune/data/14/	DIABIMMUNE	Healthy
G78864	7.4	https://diabimmune.broadinstitute.org/diabimmune/data/14/	DIABIMMUNE	Healthy
G78865	11.4	https://diabimmune.broadinstitute.org/diabimmune/data/14/	DIABIMMUNE	Healthy
G78866	12.5	https://diabimmune.broadinstitute.org/diabimmune/data/14/	DIABIMMUNE	Healthy
G78867	13.4	https://diabimmune.broadinstitute.org/diabimmune/data/14/	DIABIMMUNE	Healthy
G78868	12.3	https://diabimmune.broadinstitute.org/diabimmune/data/14/	DIABIMMUNE	Healthy
G78869	35.3	https://diabimmune.broadinstitute.org/diabimmune/data/14/	DIABIMMUNE	Healthy
G78870	34.6	https://diabimmune.broadinstitute.org/diabimmune/data/14/	DIABIMMUNE	Healthy
G78871	29.3	https://diabimmune.broadinstitute.org/diabimmune/data/14/	DIABIMMUNE	Healthy
G78872	4.1	https://diabimmune.broadinstitute.org/diabimmune/data/14/	DIABIMMUNE	Healthy
G78873	7.1	https://diabimmune.broadinstitute.org/diabimmune/data/14/	DIABIMMUNE	Healthy
G78874	11.9	https://diabimmune.broadinstitute.org/diabimmune/data/14/	DIABIMMUNE	Healthy
G78875	4.5	https://diabimmune.broadinstitute.org/diabimmune/data/14/	DIABIMMUNE	Healthy
G78876	9.7	https://diabimmune.broadinstitute.org/diabimmune/data/14/	DIABIMMUNE	Healthy
G78877	6.8	https://diabimmune.broadinstitute.org/diabimmune/data/14/	DIABIMMUNE	Healthy
G78878	13.3	https://diabimmune.broadinstitute.org/diabimmune/data/14/	DIABIMMUNE	Healthy
G78879	16.3	https://diabimmune.broadinstitute.org/diabimmune/data/14/	DIABIMMUNE	Healthy
G78880	14.6	https://diabimmune.broadinstitute.org/diabimmune/data/14/	DIABIMMUNE	Healthy
G78881	9.1	https://diabimmune.broadinstitute.org/diabimmune/data/14/	DIABIMMUNE	Healthy
G78882	10.4	https://diabimmune.broadinstitute.org/diabimmune/data/14/	DIABIMMUNE	Healthy
G78883	11.4	https://diabimmune.broadinstitute.org/diabimmune/data/14/	DIABIMMUNE	Healthy
G78884	18.9	https://diabimmune.broadinstitute.org/diabimmune/data/14/	DIABIMMUNE	Healthy
G78885	13.2	https://diabimmune.broadinstitute.org/diabimmune/data/14/	DIABIMMUNE	Healthy
G78886	21.8	https://diabimmune.broadinstitute.org/diabimmune/data/14/	DIABIMMUNE	Healthy
G78887	13.5	https://diabimmune.broadinstitute.org/diabimmune/data/14/	DIABIMMUNE	Healthy
G78889	16.2	https://diabimmune.broadinstitute.org/diabimmune/data/14/	DIABIMMUNE	Healthy
G78890	16.5	https://diabimmune.broadinstitute.org/diabimmune/data/14/	DIABIMMUNE	Healthy
G78891	18.1	https://diabimmune.broadinstitute.org/diabimmune/data/14/	DIABIMMUNE	Healthy
G78892	29	https://diabimmune.broadinstitute.org/diabimmune/data/14/	DIABIMMUNE	Healthy
G78893	6.1	https://diabimmune.broadinstitute.org/diabimmune/data/14/	DIABIMMUNE	Healthy
G78894	8.1	https://diabimmune.broadinstitute.org/diabimmune/data/14/	DIABIMMUNE	Healthy
G78895	14.3	https://diabimmune.broadinstitute.org/diabimmune/data/14/	DIABIMMUNE	Healthy
G78896	7.4	https://diabimmune.broadinstitute.org/diabimmune/data/14/	DIABIMMUNE	Healthy
G78897	13	https://diabimmune.broadinstitute.org/diabimmune/data/14/	DIABIMMUNE	Healthy
G78898	17.6	https://diabimmune.broadinstitute.org/diabimmune/data/14/	DIABIMMUNE	Healthy
G78899	3	https://diabimmune.broadinstitute.org/diabimmune/data/14/	DIABIMMUNE	Healthy
G78900	14.2	https://diabimmune.broadinstitute.org/diabimmune/data/14/	DIABIMMUNE	Healthy
G78901	5.2	https://diabimmune.broadinstitute.org/diabimmune/data/14/	DIABIMMUNE	Healthy
G78902	4	https://diabimmune.broadinstitute.org/diabimmune/data/14/	DIABIMMUNE	Healthy
G78903	4.7	https://diabimmune.broadinstitute.org/diabimmune/data/14/	DIABIMMUNE	Healthy
G78904	6	https://diabimmune.broadinstitute.org/diabimmune/data/14/	DIABIMMUNE	Healthy
G78905	4.7	https://diabimmune.broadinstitute.org/diabimmune/data/14/	DIABIMMUNE	Healthy
G78906	6.9	https://diabimmune.broadinstitute.org/diabimmune/data/14/	DIABIMMUNE	Healthy
G78907	26.7	https://diabimmune.broadinstitute.org/diabimmune/data/14/	DIABIMMUNE	Healthy
G78908	25.5	https://diabimmune.broadinstitute.org/diabimmune/data/14/	DIABIMMUNE	Healthy
G78909	5.3	https://diabimmune.broadinstitute.org/diabimmune/data/14/	DIABIMMUNE	Healthy
G78910	9.7	https://diabimmune.broadinstitute.org/diabimmune/data/14/	DIABIMMUNE	Healthy
G78911	12.9	https://diabimmune.broadinstitute.org/diabimmune/data/14/	DIABIMMUNE	Healthy
G78912	19	https://diabimmune.broadinstitute.org/diabimmune/data/14/	DIABIMMUNE	Healthy
G78913	22.1	https://diabimmune.broadinstitute.org/diabimmune/data/14/	DIABIMMUNE	Healthy
G78914	27.8	https://diabimmune.broadinstitute.org/diabimmune/data/14/	DIABIMMUNE	Healthy
G80150	10	https://diabimmune.broadinstitute.org/diabimmune/data/14/	DIABIMMUNE	Healthy
G80158	12.6	https://diabimmune.broadinstitute.org/diabimmune/data/14/	DIABIMMUNE	Healthy
G80263	23.2	https://diabimmune.broadinstitute.org/diabimmune/data/14/	DIABIMMUNE	Healthy
G80264	24	https://diabimmune.broadinstitute.org/diabimmune/data/14/	DIABIMMUNE	Healthy
G80265	23.9	https://diabimmune.broadinstitute.org/diabimmune/data/14/	DIABIMMUNE	Healthy
G80266	23.4	https://diabimmune.broadinstitute.org/diabimmune/data/14/	DIABIMMUNE	Healthy
G80267	13.3	https://diabimmune.broadinstitute.org/diabimmune/data/14/	DIABIMMUNE	Healthy
G80268	28.4	https://diabimmune.broadinstitute.org/diabimmune/data/14/	DIABIMMUNE	Healthy
G80269	13	https://diabimmune.broadinstitute.org/diabimmune/data/14/	DIABIMMUNE	Healthy
G80271	20.1	https://diabimmune.broadinstitute.org/diabimmune/data/14/	DIABIMMUNE	Healthy
G80272	28.2	https://diabimmune.broadinstitute.org/diabimmune/data/14/	DIABIMMUNE	Healthy
G80273	27.6	https://diabimmune.broadinstitute.org/diabimmune/data/14/	DIABIMMUNE	Healthy
G80274	28	https://diabimmune.broadinstitute.org/diabimmune/data/14/	DIABIMMUNE	Healthy
G80275	16.1	https://diabimmune.broadinstitute.org/diabimmune/data/14/	DIABIMMUNE	Healthy
G80276	13.2	https://diabimmune.broadinstitute.org/diabimmune/data/14/	DIABIMMUNE	Healthy
G80277	7.5	https://diabimmune.broadinstitute.org/diabimmune/data/14/	DIABIMMUNE	Healthy
G80278	16.5	https://diabimmune.broadinstitute.org/diabimmune/data/14/	DIABIMMUNE	Healthy
G80279	19.7	https://diabimmune.broadinstitute.org/diabimmune/data/14/	DIABIMMUNE	Healthy
G80280	14.7	https://diabimmune.broadinstitute.org/diabimmune/data/14/	DIABIMMUNE	Healthy
G80281	36.2	https://diabimmune.broadinstitute.org/diabimmune/data/14/	DIABIMMUNE	Healthy
G80282	28.2	https://diabimmune.broadinstitute.org/diabimmune/data/14/	DIABIMMUNE	Healthy
G80283	16.5	https://diabimmune.broadinstitute.org/diabimmune/data/14/	DIABIMMUNE	Healthy
G80284	12.6	https://diabimmune.broadinstitute.org/diabimmune/data/14/	DIABIMMUNE	Healthy
G80285	22.4	https://diabimmune.broadinstitute.org/diabimmune/data/14/	DIABIMMUNE	Healthy
G80286	26.3	https://diabimmune.broadinstitute.org/diabimmune/data/14/	DIABIMMUNE	Healthy
G80287	27.7	https://diabimmune.broadinstitute.org/diabimmune/data/14/	DIABIMMUNE	Healthy
G80288	27.9	https://diabimmune.broadinstitute.org/diabimmune/data/14/	DIABIMMUNE	Healthy
G80290	24.9	https://diabimmune.broadinstitute.org/diabimmune/data/14/	DIABIMMUNE	Healthy
G80291	36.5	https://diabimmune.broadinstitute.org/diabimmune/data/14/	DIABIMMUNE	Healthy
G80292	11	https://diabimmune.broadinstitute.org/diabimmune/data/14/	DIABIMMUNE	Healthy
G80293	24.2	https://diabimmune.broadinstitute.org/diabimmune/data/14/	DIABIMMUNE	Healthy
G80294	16	https://diabimmune.broadinstitute.org/diabimmune/data/14/	DIABIMMUNE	Healthy
G80295	23.8	https://diabimmune.broadinstitute.org/diabimmune/data/14/	DIABIMMUNE	Healthy
G80296	36.2	https://diabimmune.broadinstitute.org/diabimmune/data/14/	DIABIMMUNE	Healthy
G80297	28.1	https://diabimmune.broadinstitute.org/diabimmune/data/14/	DIABIMMUNE	Healthy
G80298	29	https://diabimmune.broadinstitute.org/diabimmune/data/14/	DIABIMMUNE	Healthy
G80299	13.7	https://diabimmune.broadinstitute.org/diabimmune/data/14/	DIABIMMUNE	Healthy
G80300	11.8	https://diabimmune.broadinstitute.org/diabimmune/data/14/	DIABIMMUNE	Healthy
G80301	36.2	https://diabimmune.broadinstitute.org/diabimmune/data/14/	DIABIMMUNE	Healthy
G80302	16.6	https://diabimmune.broadinstitute.org/diabimmune/data/14/	DIABIMMUNE	Healthy
G80303	24	https://diabimmune.broadinstitute.org/diabimmune/data/14/	DIABIMMUNE	Healthy
G80304	17.4	https://diabimmune.broadinstitute.org/diabimmune/data/14/	DIABIMMUNE	Healthy
G80305	19.1	https://diabimmune.broadinstitute.org/diabimmune/data/14/	DIABIMMUNE	Healthy
G80306	28.9	https://diabimmune.broadinstitute.org/diabimmune/data/14/	DIABIMMUNE	Healthy
G80307	12	https://diabimmune.broadinstitute.org/diabimmune/data/14/	DIABIMMUNE	Healthy
G80308	16	https://diabimmune.broadinstitute.org/diabimmune/data/14/	DIABIMMUNE	Healthy
G80309	18.8	https://diabimmune.broadinstitute.org/diabimmune/data/14/	DIABIMMUNE	Healthy
G80310	12.5	https://diabimmune.broadinstitute.org/diabimmune/data/14/	DIABIMMUNE	Healthy
G80312	27.3	https://diabimmune.broadinstitute.org/diabimmune/data/14/	DIABIMMUNE	Healthy
G80313	17.2	https://diabimmune.broadinstitute.org/diabimmune/data/14/	DIABIMMUNE	Healthy
G80314	16	https://diabimmune.broadinstitute.org/diabimmune/data/14/	DIABIMMUNE	Healthy
G80315	9	https://diabimmune.broadinstitute.org/diabimmune/data/14/	DIABIMMUNE	Healthy
G80316	16.3	https://diabimmune.broadinstitute.org/diabimmune/data/14/	DIABIMMUNE	Healthy
G80317	11	https://diabimmune.broadinstitute.org/diabimmune/data/14/	DIABIMMUNE	Healthy
G80318	36.4	https://diabimmune.broadinstitute.org/diabimmune/data/14/	DIABIMMUNE	Healthy
G80319	35	https://diabimmune.broadinstitute.org/diabimmune/data/14/	DIABIMMUNE	Healthy
G80320	18.5	https://diabimmune.broadinstitute.org/diabimmune/data/14/	DIABIMMUNE	Healthy
G80321	18.1	https://diabimmune.broadinstitute.org/diabimmune/data/14/	DIABIMMUNE	Healthy
G80322	28	https://diabimmune.broadinstitute.org/diabimmune/data/14/	DIABIMMUNE	Healthy
G80323	11.1	https://diabimmune.broadinstitute.org/diabimmune/data/14/	DIABIMMUNE	Healthy
G80324	7.6	https://diabimmune.broadinstitute.org/diabimmune/data/14/	DIABIMMUNE	Healthy
G80325	20	https://diabimmune.broadinstitute.org/diabimmune/data/14/	DIABIMMUNE	Healthy
G80326	12.1	https://diabimmune.broadinstitute.org/diabimmune/data/14/	DIABIMMUNE	Healthy
G80327	27.4	https://diabimmune.broadinstitute.org/diabimmune/data/14/	DIABIMMUNE	Healthy
G80328	16.1	https://diabimmune.broadinstitute.org/diabimmune/data/14/	DIABIMMUNE	Healthy
G80329	36.5	https://diabimmune.broadinstitute.org/diabimmune/data/14/	DIABIMMUNE	Healthy
G80330	16.3	https://diabimmune.broadinstitute.org/diabimmune/data/14/	DIABIMMUNE	Healthy
G80331	19.2	https://diabimmune.broadinstitute.org/diabimmune/data/14/	DIABIMMUNE	Healthy
G80332	28.5	https://diabimmune.broadinstitute.org/diabimmune/data/14/	DIABIMMUNE	Healthy
G80333	19.6	https://diabimmune.broadinstitute.org/diabimmune/data/14/	DIABIMMUNE	Healthy
G80334	13.3	https://diabimmune.broadinstitute.org/diabimmune/data/14/	DIABIMMUNE	Healthy
G80335	13.2	https://diabimmune.broadinstitute.org/diabimmune/data/14/	DIABIMMUNE	Healthy
G80336	19.2	https://diabimmune.broadinstitute.org/diabimmune/data/14/	DIABIMMUNE	Healthy
G80337	15.1	https://diabimmune.broadinstitute.org/diabimmune/data/14/	DIABIMMUNE	Healthy
G80338	21.9	https://diabimmune.broadinstitute.org/diabimmune/data/14/	DIABIMMUNE	Healthy
G80339	36	https://diabimmune.broadinstitute.org/diabimmune/data/14/	DIABIMMUNE	Healthy
G80340	19.4	https://diabimmune.broadinstitute.org/diabimmune/data/14/	DIABIMMUNE	Healthy
G80341	13.3	https://diabimmune.broadinstitute.org/diabimmune/data/14/	DIABIMMUNE	Healthy
G80342	14.2	https://diabimmune.broadinstitute.org/diabimmune/data/14/	DIABIMMUNE	Healthy
G80343	28.3	https://diabimmune.broadinstitute.org/diabimmune/data/14/	DIABIMMUNE	Healthy
G80344	20.1	https://diabimmune.broadinstitute.org/diabimmune/data/14/	DIABIMMUNE	Healthy
G80345	21.7	https://diabimmune.broadinstitute.org/diabimmune/data/14/	DIABIMMUNE	Healthy
G80346	19	https://diabimmune.broadinstitute.org/diabimmune/data/14/	DIABIMMUNE	Healthy
G80347	35.8	https://diabimmune.broadinstitute.org/diabimmune/data/14/	DIABIMMUNE	Healthy
G80348	14.2	https://diabimmune.broadinstitute.org/diabimmune/data/14/	DIABIMMUNE	Healthy
G80350	15.7	https://diabimmune.broadinstitute.org/diabimmune/data/14/	DIABIMMUNE	Healthy
G80351	23	https://diabimmune.broadinstitute.org/diabimmune/data/14/	DIABIMMUNE	Healthy
G80352	19	https://diabimmune.broadinstitute.org/diabimmune/data/14/	DIABIMMUNE	Healthy
G80353	28.4	https://diabimmune.broadinstitute.org/diabimmune/data/14/	DIABIMMUNE	Healthy
G80354	15.7	https://diabimmune.broadinstitute.org/diabimmune/data/14/	DIABIMMUNE	Healthy
G80355	15.1	https://diabimmune.broadinstitute.org/diabimmune/data/14/	DIABIMMUNE	Healthy
G80356	16.4	https://diabimmune.broadinstitute.org/diabimmune/data/14/	DIABIMMUNE	Healthy
G80357	23.1	https://diabimmune.broadinstitute.org/diabimmune/data/14/	DIABIMMUNE	Healthy
G80358	18.6	https://diabimmune.broadinstitute.org/diabimmune/data/14/	DIABIMMUNE	Healthy
G80359	17.6	https://diabimmune.broadinstitute.org/diabimmune/data/14/	DIABIMMUNE	Healthy
G80360	21.7	https://diabimmune.broadinstitute.org/diabimmune/data/14/	DIABIMMUNE	Healthy
G80361	23.4	https://diabimmune.broadinstitute.org/diabimmune/data/14/	DIABIMMUNE	Healthy
G80362	18.2	https://diabimmune.broadinstitute.org/diabimmune/data/14/	DIABIMMUNE	Healthy
G80363	20.2	https://diabimmune.broadinstitute.org/diabimmune/data/14/	DIABIMMUNE	Healthy
G80364	10.5	https://diabimmune.broadinstitute.org/diabimmune/data/14/	DIABIMMUNE	Healthy
G80365	16.5	https://diabimmune.broadinstitute.org/diabimmune/data/14/	DIABIMMUNE	Healthy
G80366	10	https://diabimmune.broadinstitute.org/diabimmune/data/14/	DIABIMMUNE	Healthy
G80368	23	https://diabimmune.broadinstitute.org/diabimmune/data/14/	DIABIMMUNE	Healthy
G80369	19.4	https://diabimmune.broadinstitute.org/diabimmune/data/14/	DIABIMMUNE	Healthy
G80370	22.9	https://diabimmune.broadinstitute.org/diabimmune/data/14/	DIABIMMUNE	Healthy
G80371	15	https://diabimmune.broadinstitute.org/diabimmune/data/14/	DIABIMMUNE	Healthy
G80372	16.9	https://diabimmune.broadinstitute.org/diabimmune/data/14/	DIABIMMUNE	Healthy
G80373	12.9	https://diabimmune.broadinstitute.org/diabimmune/data/14/	DIABIMMUNE	Healthy
G80374	13.1	https://diabimmune.broadinstitute.org/diabimmune/data/14/	DIABIMMUNE	Healthy
G80375	22.2	https://diabimmune.broadinstitute.org/diabimmune/data/14/	DIABIMMUNE	Healthy
G80376	16	https://diabimmune.broadinstitute.org/diabimmune/data/14/	DIABIMMUNE	Healthy
G80377	28.9	https://diabimmune.broadinstitute.org/diabimmune/data/14/	DIABIMMUNE	Healthy
G80378	17.6	https://diabimmune.broadinstitute.org/diabimmune/data/14/	DIABIMMUNE	Healthy
G80379	14.3	https://diabimmune.broadinstitute.org/diabimmune/data/14/	DIABIMMUNE	Healthy
G80380	36.4	https://diabimmune.broadinstitute.org/diabimmune/data/14/	DIABIMMUNE	Healthy
G80381	36.2	https://diabimmune.broadinstitute.org/diabimmune/data/14/	DIABIMMUNE	Healthy
G80382	7	https://diabimmune.broadinstitute.org/diabimmune/data/14/	DIABIMMUNE	Healthy
G80383	18.1	https://diabimmune.broadinstitute.org/diabimmune/data/14/	DIABIMMUNE	Healthy
G80384	19.4	https://diabimmune.broadinstitute.org/diabimmune/data/14/	DIABIMMUNE	Healthy
G80385	26	https://diabimmune.broadinstitute.org/diabimmune/data/14/	DIABIMMUNE	Healthy
G80386	19.2	https://diabimmune.broadinstitute.org/diabimmune/data/14/	DIABIMMUNE	Healthy
G80387	36.5	https://diabimmune.broadinstitute.org/diabimmune/data/14/	DIABIMMUNE	Healthy
G80388	22.3	https://diabimmune.broadinstitute.org/diabimmune/data/14/	DIABIMMUNE	Healthy
G80389	22.5	https://diabimmune.broadinstitute.org/diabimmune/data/14/	DIABIMMUNE	Healthy
G80390	10.3	https://diabimmune.broadinstitute.org/diabimmune/data/14/	DIABIMMUNE	Healthy
G80391	11.6	https://diabimmune.broadinstitute.org/diabimmune/data/14/	DIABIMMUNE	Healthy
G80392	18.8	https://diabimmune.broadinstitute.org/diabimmune/data/14/	DIABIMMUNE	Healthy
G80393	21.7	https://diabimmune.broadinstitute.org/diabimmune/data/14/	DIABIMMUNE	Healthy
G80394	11.3	https://diabimmune.broadinstitute.org/diabimmune/data/14/	DIABIMMUNE	Healthy
G80395	10.4	https://diabimmune.broadinstitute.org/diabimmune/data/14/	DIABIMMUNE	Healthy
G80396	15	https://diabimmune.broadinstitute.org/diabimmune/data/14/	DIABIMMUNE	Healthy
G80397	24.6	https://diabimmune.broadinstitute.org/diabimmune/data/14/	DIABIMMUNE	Healthy
G80398	7.1	https://diabimmune.broadinstitute.org/diabimmune/data/14/	DIABIMMUNE	Healthy
G80399	19.1	https://diabimmune.broadinstitute.org/diabimmune/data/14/	DIABIMMUNE	Healthy
G80400	19.4	https://diabimmune.broadinstitute.org/diabimmune/data/14/	DIABIMMUNE	Healthy
G80401	16.2	https://diabimmune.broadinstitute.org/diabimmune/data/14/	DIABIMMUNE	Healthy
G80402	16.5	https://diabimmune.broadinstitute.org/diabimmune/data/14/	DIABIMMUNE	Healthy
G80403	19.5	https://diabimmune.broadinstitute.org/diabimmune/data/14/	DIABIMMUNE	Healthy
G80404	20.2	https://diabimmune.broadinstitute.org/diabimmune/data/14/	DIABIMMUNE	Healthy
G80405	21	https://diabimmune.broadinstitute.org/diabimmune/data/14/	DIABIMMUNE	Healthy
G80406	7.4	https://diabimmune.broadinstitute.org/diabimmune/data/14/	DIABIMMUNE	Healthy
G80407	15.8	https://diabimmune.broadinstitute.org/diabimmune/data/14/	DIABIMMUNE	Healthy
G80408	22.3	https://diabimmune.broadinstitute.org/diabimmune/data/14/	DIABIMMUNE	Healthy
G80409	36.2	https://diabimmune.broadinstitute.org/diabimmune/data/14/	DIABIMMUNE	Healthy
G80410	22.2	https://diabimmune.broadinstitute.org/diabimmune/data/14/	DIABIMMUNE	Healthy
G80411	19.1	https://diabimmune.broadinstitute.org/diabimmune/data/14/	DIABIMMUNE	Healthy
G80412	27.9	https://diabimmune.broadinstitute.org/diabimmune/data/14/	DIABIMMUNE	Healthy
G80413	17	https://diabimmune.broadinstitute.org/diabimmune/data/14/	DIABIMMUNE	Healthy
G80414	15.9	https://diabimmune.broadinstitute.org/diabimmune/data/14/	DIABIMMUNE	Healthy
G80415	18.4	https://diabimmune.broadinstitute.org/diabimmune/data/14/	DIABIMMUNE	Healthy
G80416	27.5	https://diabimmune.broadinstitute.org/diabimmune/data/14/	DIABIMMUNE	Healthy
G80417	14.1	https://diabimmune.broadinstitute.org/diabimmune/data/14/	DIABIMMUNE	Healthy
G80418	21.8	https://diabimmune.broadinstitute.org/diabimmune/data/14/	DIABIMMUNE	Healthy
G80419	22.1	https://diabimmune.broadinstitute.org/diabimmune/data/14/	DIABIMMUNE	Healthy
G80420	35.9	https://diabimmune.broadinstitute.org/diabimmune/data/14/	DIABIMMUNE	Healthy
G80421	15.8	https://diabimmune.broadinstitute.org/diabimmune/data/14/	DIABIMMUNE	Healthy
G80422	13	https://diabimmune.broadinstitute.org/diabimmune/data/14/	DIABIMMUNE	Healthy
G80423	20.4	https://diabimmune.broadinstitute.org/diabimmune/data/14/	DIABIMMUNE	Healthy
G80424	27	https://diabimmune.broadinstitute.org/diabimmune/data/14/	DIABIMMUNE	Healthy
G80425	22.3	https://diabimmune.broadinstitute.org/diabimmune/data/14/	DIABIMMUNE	Healthy
G80426	13.2	https://diabimmune.broadinstitute.org/diabimmune/data/14/	DIABIMMUNE	Healthy
G80427	22	https://diabimmune.broadinstitute.org/diabimmune/data/14/	DIABIMMUNE	Healthy
G80428	12	https://diabimmune.broadinstitute.org/diabimmune/data/14/	DIABIMMUNE	Healthy
G80430	9.6	https://diabimmune.broadinstitute.org/diabimmune/data/14/	DIABIMMUNE	Healthy
G80431	36	https://diabimmune.broadinstitute.org/diabimmune/data/14/	DIABIMMUNE	Healthy
G80432	22.6	https://diabimmune.broadinstitute.org/diabimmune/data/14/	DIABIMMUNE	Healthy
G80433	36.1	https://diabimmune.broadinstitute.org/diabimmune/data/14/	DIABIMMUNE	Healthy
G80434	12.1	https://diabimmune.broadinstitute.org/diabimmune/data/14/	DIABIMMUNE	Healthy
G80435	29.3	https://diabimmune.broadinstitute.org/diabimmune/data/14/	DIABIMMUNE	Healthy
G80436	18.8	https://diabimmune.broadinstitute.org/diabimmune/data/14/	DIABIMMUNE	Healthy
G80437	18.4	https://diabimmune.broadinstitute.org/diabimmune/data/14/	DIABIMMUNE	Healthy
G80438	3.8	https://diabimmune.broadinstitute.org/diabimmune/data/14/	DIABIMMUNE	Healthy
G80439	16.6	https://diabimmune.broadinstitute.org/diabimmune/data/14/	DIABIMMUNE	Healthy
G80440	19.4	https://diabimmune.broadinstitute.org/diabimmune/data/14/	DIABIMMUNE	Healthy
G80441	20.2	https://diabimmune.broadinstitute.org/diabimmune/data/14/	DIABIMMUNE	Healthy
G80444	13	https://diabimmune.broadinstitute.org/diabimmune/data/14/	DIABIMMUNE	Healthy
G80446	9.7	https://diabimmune.broadinstitute.org/diabimmune/data/14/	DIABIMMUNE	Healthy
G80447	10.6	https://diabimmune.broadinstitute.org/diabimmune/data/14/	DIABIMMUNE	Healthy
G80448	28.1	https://diabimmune.broadinstitute.org/diabimmune/data/14/	DIABIMMUNE	Healthy
G80449	23.8	https://diabimmune.broadinstitute.org/diabimmune/data/14/	DIABIMMUNE	Healthy
G80450	17	https://diabimmune.broadinstitute.org/diabimmune/data/14/	DIABIMMUNE	Healthy
G80451	9.4	https://diabimmune.broadinstitute.org/diabimmune/data/14/	DIABIMMUNE	Healthy
G80452	22.5	https://diabimmune.broadinstitute.org/diabimmune/data/14/	DIABIMMUNE	Healthy
G80454	9.6	https://diabimmune.broadinstitute.org/diabimmune/data/14/	DIABIMMUNE	Healthy
G80455	7	https://diabimmune.broadinstitute.org/diabimmune/data/14/	DIABIMMUNE	Healthy
G80456	1.4	https://diabimmune.broadinstitute.org/diabimmune/data/14/	DIABIMMUNE	Healthy
G80457	4	https://diabimmune.broadinstitute.org/diabimmune/data/14/	DIABIMMUNE	Healthy
G80459	3.9	https://diabimmune.broadinstitute.org/diabimmune/data/14/	DIABIMMUNE	Healthy
G80460	7.3	https://diabimmune.broadinstitute.org/diabimmune/data/14/	DIABIMMUNE	Healthy
G80462	13.9	https://diabimmune.broadinstitute.org/diabimmune/data/14/	DIABIMMUNE	Healthy
G80464	4.9	https://diabimmune.broadinstitute.org/diabimmune/data/14/	DIABIMMUNE	Healthy
G80465	3.9	https://diabimmune.broadinstitute.org/diabimmune/data/14/	DIABIMMUNE	Healthy
G80468	1.5	https://diabimmune.broadinstitute.org/diabimmune/data/14/	DIABIMMUNE	Healthy
G80469	16.2	https://diabimmune.broadinstitute.org/diabimmune/data/14/	DIABIMMUNE	Healthy
G80470	6.4	https://diabimmune.broadinstitute.org/diabimmune/data/14/	DIABIMMUNE	Healthy
G80472	1.4	https://diabimmune.broadinstitute.org/diabimmune/data/14/	DIABIMMUNE	Healthy
G80474	4.3	https://diabimmune.broadinstitute.org/diabimmune/data/14/	DIABIMMUNE	Healthy
G80475	5.2	https://diabimmune.broadinstitute.org/diabimmune/data/14/	DIABIMMUNE	Healthy
G80476	13.1	https://diabimmune.broadinstitute.org/diabimmune/data/14/	DIABIMMUNE	Healthy
G80477	12.2	https://diabimmune.broadinstitute.org/diabimmune/data/14/	DIABIMMUNE	Healthy
G80478	7.5	https://diabimmune.broadinstitute.org/diabimmune/data/14/	DIABIMMUNE	Healthy
G80479	10.4	https://diabimmune.broadinstitute.org/diabimmune/data/14/	DIABIMMUNE	Healthy
G80481	1.3	https://diabimmune.broadinstitute.org/diabimmune/data/14/	DIABIMMUNE	Healthy
G80482	13	https://diabimmune.broadinstitute.org/diabimmune/data/14/	DIABIMMUNE	Healthy
G80483	4	https://diabimmune.broadinstitute.org/diabimmune/data/14/	DIABIMMUNE	Healthy
G80484	10.1	https://diabimmune.broadinstitute.org/diabimmune/data/14/	DIABIMMUNE	Healthy
G80485	16.2	https://diabimmune.broadinstitute.org/diabimmune/data/14/	DIABIMMUNE	Healthy
G80486	32.5	https://diabimmune.broadinstitute.org/diabimmune/data/14/	DIABIMMUNE	Healthy
G80487	3.6	https://diabimmune.broadinstitute.org/diabimmune/data/14/	DIABIMMUNE	Healthy
G80488	1.5	https://diabimmune.broadinstitute.org/diabimmune/data/14/	DIABIMMUNE	Healthy
G80489	1.4	https://diabimmune.broadinstitute.org/diabimmune/data/14/	DIABIMMUNE	Healthy
G80490	1.9	https://diabimmune.broadinstitute.org/diabimmune/data/14/	DIABIMMUNE	Healthy
G80491	7.2	https://diabimmune.broadinstitute.org/diabimmune/data/14/	DIABIMMUNE	Healthy
G80492	1.3	https://diabimmune.broadinstitute.org/diabimmune/data/14/	DIABIMMUNE	Healthy
G80493	7.4	https://diabimmune.broadinstitute.org/diabimmune/data/14/	DIABIMMUNE	Healthy
G80494	7.1	https://diabimmune.broadinstitute.org/diabimmune/data/14/	DIABIMMUNE	Healthy
G80496	3.9	https://diabimmune.broadinstitute.org/diabimmune/data/14/	DIABIMMUNE	Healthy
G80497	7.4	https://diabimmune.broadinstitute.org/diabimmune/data/14/	DIABIMMUNE	Healthy
G80498	1.4	https://diabimmune.broadinstitute.org/diabimmune/data/14/	DIABIMMUNE	Healthy
G80499	3.9	https://diabimmune.broadinstitute.org/diabimmune/data/14/	DIABIMMUNE	Healthy
G80500	4.4	https://diabimmune.broadinstitute.org/diabimmune/data/14/	DIABIMMUNE	Healthy
G80501	3.7	https://diabimmune.broadinstitute.org/diabimmune/data/14/	DIABIMMUNE	Healthy
G80502	9.7	https://diabimmune.broadinstitute.org/diabimmune/data/14/	DIABIMMUNE	Healthy
G80503	6.7	https://diabimmune.broadinstitute.org/diabimmune/data/14/	DIABIMMUNE	Healthy
G80505	7.1	https://diabimmune.broadinstitute.org/diabimmune/data/14/	DIABIMMUNE	Healthy
G80506	2.4	https://diabimmune.broadinstitute.org/diabimmune/data/14/	DIABIMMUNE	Healthy
G80507	7.5	https://diabimmune.broadinstitute.org/diabimmune/data/14/	DIABIMMUNE	Healthy
G80508	6.9	https://diabimmune.broadinstitute.org/diabimmune/data/14/	DIABIMMUNE	Healthy
G80509	3.9	https://diabimmune.broadinstitute.org/diabimmune/data/14/	DIABIMMUNE	Healthy
G80510	22.3	https://diabimmune.broadinstitute.org/diabimmune/data/14/	DIABIMMUNE	Healthy
G80512	6.5	https://diabimmune.broadinstitute.org/diabimmune/data/14/	DIABIMMUNE	Healthy
G80513	13.1	https://diabimmune.broadinstitute.org/diabimmune/data/14/	DIABIMMUNE	Healthy
G80514	2.3	https://diabimmune.broadinstitute.org/diabimmune/data/14/	DIABIMMUNE	Healthy
G80515	7.1	https://diabimmune.broadinstitute.org/diabimmune/data/14/	DIABIMMUNE	Healthy
G80516	1.4	https://diabimmune.broadinstitute.org/diabimmune/data/14/	DIABIMMUNE	Healthy
G80517	4.4	https://diabimmune.broadinstitute.org/diabimmune/data/14/	DIABIMMUNE	Healthy
G80518	22.7	https://diabimmune.broadinstitute.org/diabimmune/data/14/	DIABIMMUNE	Healthy
G80520	3.5	https://diabimmune.broadinstitute.org/diabimmune/data/14/	DIABIMMUNE	Healthy
G80522	1.7	https://diabimmune.broadinstitute.org/diabimmune/data/14/	DIABIMMUNE	Healthy
G80523	10.1	https://diabimmune.broadinstitute.org/diabimmune/data/14/	DIABIMMUNE	Healthy
G80524	2	https://diabimmune.broadinstitute.org/diabimmune/data/14/	DIABIMMUNE	Healthy
G80526	29.7	https://diabimmune.broadinstitute.org/diabimmune/data/14/	DIABIMMUNE	Healthy
G80527	10.5	https://diabimmune.broadinstitute.org/diabimmune/data/14/	DIABIMMUNE	Healthy
G80528	4.1	https://diabimmune.broadinstitute.org/diabimmune/data/14/	DIABIMMUNE	Healthy
G80529	10.2	https://diabimmune.broadinstitute.org/diabimmune/data/14/	DIABIMMUNE	Healthy
G80530	1.7	https://diabimmune.broadinstitute.org/diabimmune/data/14/	DIABIMMUNE	Healthy
G80531	9.9	https://diabimmune.broadinstitute.org/diabimmune/data/14/	DIABIMMUNE	Healthy
G80532	4	https://diabimmune.broadinstitute.org/diabimmune/data/14/	DIABIMMUNE	Healthy
G80533	10.3	https://diabimmune.broadinstitute.org/diabimmune/data/14/	DIABIMMUNE	Healthy
G80534	25.8	https://diabimmune.broadinstitute.org/diabimmune/data/14/	DIABIMMUNE	Healthy
G80535	3.7	https://diabimmune.broadinstitute.org/diabimmune/data/14/	DIABIMMUNE	Healthy
G80536	1.1	https://diabimmune.broadinstitute.org/diabimmune/data/14/	DIABIMMUNE	Healthy
G80537	16.2	https://diabimmune.broadinstitute.org/diabimmune/data/14/	DIABIMMUNE	Healthy
G80538	4	https://diabimmune.broadinstitute.org/diabimmune/data/14/	DIABIMMUNE	Healthy
G80539	6.8	https://diabimmune.broadinstitute.org/diabimmune/data/14/	DIABIMMUNE	Healthy
G80540	6.6	https://diabimmune.broadinstitute.org/diabimmune/data/14/	DIABIMMUNE	Healthy
G80541	10	https://diabimmune.broadinstitute.org/diabimmune/data/14/	DIABIMMUNE	Healthy
G80542	16.4	https://diabimmune.broadinstitute.org/diabimmune/data/14/	DIABIMMUNE	Healthy
G80543	1.5	https://diabimmune.broadinstitute.org/diabimmune/data/14/	DIABIMMUNE	Healthy
G80545	10	https://diabimmune.broadinstitute.org/diabimmune/data/14/	DIABIMMUNE	Healthy
G80547	11.3	https://diabimmune.broadinstitute.org/diabimmune/data/14/	DIABIMMUNE	Healthy
G80548	18	https://diabimmune.broadinstitute.org/diabimmune/data/14/	DIABIMMUNE	Healthy
G80549	8.2	https://diabimmune.broadinstitute.org/diabimmune/data/14/	DIABIMMUNE	Healthy
G80550	21.4	https://diabimmune.broadinstitute.org/diabimmune/data/14/	DIABIMMUNE	Healthy
G80552	6.9	https://diabimmune.broadinstitute.org/diabimmune/data/14/	DIABIMMUNE	Healthy
G80553	3.9	https://diabimmune.broadinstitute.org/diabimmune/data/14/	DIABIMMUNE	Healthy
G80554	6.5	https://diabimmune.broadinstitute.org/diabimmune/data/14/	DIABIMMUNE	Healthy
G80555	1.3	https://diabimmune.broadinstitute.org/diabimmune/data/14/	DIABIMMUNE	Healthy
G80556	4.5	https://diabimmune.broadinstitute.org/diabimmune/data/14/	DIABIMMUNE	Healthy
G80557	12.1	https://diabimmune.broadinstitute.org/diabimmune/data/14/	DIABIMMUNE	Healthy
G80558	12	https://diabimmune.broadinstitute.org/diabimmune/data/14/	DIABIMMUNE	Healthy
G80560	4	https://diabimmune.broadinstitute.org/diabimmune/data/14/	DIABIMMUNE	Healthy
G80561	10	https://diabimmune.broadinstitute.org/diabimmune/data/14/	DIABIMMUNE	Healthy
G80562	9.6	https://diabimmune.broadinstitute.org/diabimmune/data/14/	DIABIMMUNE	Healthy
G80563	1.7	https://diabimmune.broadinstitute.org/diabimmune/data/14/	DIABIMMUNE	Healthy
G80564	10.8	https://diabimmune.broadinstitute.org/diabimmune/data/14/	DIABIMMUNE	Healthy
G80565	8.3	https://diabimmune.broadinstitute.org/diabimmune/data/14/	DIABIMMUNE	Healthy
G80566	1.5	https://diabimmune.broadinstitute.org/diabimmune/data/14/	DIABIMMUNE	Healthy
G80567	7	https://diabimmune.broadinstitute.org/diabimmune/data/14/	DIABIMMUNE	Healthy
G80568	1.8	https://diabimmune.broadinstitute.org/diabimmune/data/14/	DIABIMMUNE	Healthy
G80569	1.4	https://diabimmune.broadinstitute.org/diabimmune/data/14/	DIABIMMUNE	Healthy
G80570	1.7	https://diabimmune.broadinstitute.org/diabimmune/data/14/	DIABIMMUNE	Healthy
G80571	8.5	https://diabimmune.broadinstitute.org/diabimmune/data/14/	DIABIMMUNE	Healthy
G80572	1.4	https://diabimmune.broadinstitute.org/diabimmune/data/14/	DIABIMMUNE	Healthy
G80573	6.8	https://diabimmune.broadinstitute.org/diabimmune/data/14/	DIABIMMUNE	Healthy
G80574	6.8	https://diabimmune.broadinstitute.org/diabimmune/data/14/	DIABIMMUNE	Healthy
G80575	1.9	https://diabimmune.broadinstitute.org/diabimmune/data/14/	DIABIMMUNE	Healthy
G80576	1.4	https://diabimmune.broadinstitute.org/diabimmune/data/14/	DIABIMMUNE	Healthy
G80577	10.4	https://diabimmune.broadinstitute.org/diabimmune/data/14/	DIABIMMUNE	Healthy
G80578	10.2	https://diabimmune.broadinstitute.org/diabimmune/data/14/	DIABIMMUNE	Healthy
G80579	6.9	https://diabimmune.broadinstitute.org/diabimmune/data/14/	DIABIMMUNE	Healthy
G80580	9.5	https://diabimmune.broadinstitute.org/diabimmune/data/14/	DIABIMMUNE	Healthy
G80581	1.5	https://diabimmune.broadinstitute.org/diabimmune/data/14/	DIABIMMUNE	Healthy
G80582	1.4	https://diabimmune.broadinstitute.org/diabimmune/data/14/	DIABIMMUNE	Healthy
G80583	8.4	https://diabimmune.broadinstitute.org/diabimmune/data/14/	DIABIMMUNE	Healthy
G80584	10	https://diabimmune.broadinstitute.org/diabimmune/data/14/	DIABIMMUNE	Healthy
G80585	10.6	https://diabimmune.broadinstitute.org/diabimmune/data/14/	DIABIMMUNE	Healthy
G80587	1.8	https://diabimmune.broadinstitute.org/diabimmune/data/14/	DIABIMMUNE	Healthy
G80588	1.3	https://diabimmune.broadinstitute.org/diabimmune/data/14/	DIABIMMUNE	Healthy
G80589	8	https://diabimmune.broadinstitute.org/diabimmune/data/14/	DIABIMMUNE	Healthy
G80590	11.8	https://diabimmune.broadinstitute.org/diabimmune/data/14/	DIABIMMUNE	Healthy
G80591	4.2	https://diabimmune.broadinstitute.org/diabimmune/data/14/	DIABIMMUNE	Healthy
G80592	3.9	https://diabimmune.broadinstitute.org/diabimmune/data/14/	DIABIMMUNE	Healthy
G80593	4	https://diabimmune.broadinstitute.org/diabimmune/data/14/	DIABIMMUNE	Healthy
G80594	1.6	https://diabimmune.broadinstitute.org/diabimmune/data/14/	DIABIMMUNE	Healthy
G80595	12.1	https://diabimmune.broadinstitute.org/diabimmune/data/14/	DIABIMMUNE	Healthy
G80596	10.5	https://diabimmune.broadinstitute.org/diabimmune/data/14/	DIABIMMUNE	Healthy
G80598	6.7	https://diabimmune.broadinstitute.org/diabimmune/data/14/	DIABIMMUNE	Healthy
G80599	4	https://diabimmune.broadinstitute.org/diabimmune/data/14/	DIABIMMUNE	Healthy
G80601	6.7	https://diabimmune.broadinstitute.org/diabimmune/data/14/	DIABIMMUNE	Healthy
G80602	7.8	https://diabimmune.broadinstitute.org/diabimmune/data/14/	DIABIMMUNE	Healthy
G80603	2	https://diabimmune.broadinstitute.org/diabimmune/data/14/	DIABIMMUNE	Healthy
G80604	3.6	https://diabimmune.broadinstitute.org/diabimmune/data/14/	DIABIMMUNE	Healthy
G80605	1.4	https://diabimmune.broadinstitute.org/diabimmune/data/14/	DIABIMMUNE	Healthy
G80606	9.4	https://diabimmune.broadinstitute.org/diabimmune/data/14/	DIABIMMUNE	Healthy
G80608	3.8	https://diabimmune.broadinstitute.org/diabimmune/data/14/	DIABIMMUNE	Healthy
G80609	1.2	https://diabimmune.broadinstitute.org/diabimmune/data/14/	DIABIMMUNE	Healthy
G80610	4	https://diabimmune.broadinstitute.org/diabimmune/data/14/	DIABIMMUNE	Healthy
G80611	2.2	https://diabimmune.broadinstitute.org/diabimmune/data/14/	DIABIMMUNE	Healthy
G80612	2.2	https://diabimmune.broadinstitute.org/diabimmune/data/14/	DIABIMMUNE	Healthy
G80613	20.7	https://diabimmune.broadinstitute.org/diabimmune/data/14/	DIABIMMUNE	Healthy
G80614	7	https://diabimmune.broadinstitute.org/diabimmune/data/14/	DIABIMMUNE	Healthy
G80615	10.7	https://diabimmune.broadinstitute.org/diabimmune/data/14/	DIABIMMUNE	Healthy
G80616	2.6	https://diabimmune.broadinstitute.org/diabimmune/data/14/	DIABIMMUNE	Healthy
G80617	2	https://diabimmune.broadinstitute.org/diabimmune/data/14/	DIABIMMUNE	Healthy
G80619	12.1	https://diabimmune.broadinstitute.org/diabimmune/data/14/	DIABIMMUNE	Healthy
G80620	10.3	https://diabimmune.broadinstitute.org/diabimmune/data/14/	DIABIMMUNE	Healthy
G80621	7.1	https://diabimmune.broadinstitute.org/diabimmune/data/14/	DIABIMMUNE	Healthy
G80623	4	https://diabimmune.broadinstitute.org/diabimmune/data/14/	DIABIMMUNE	Healthy
G80624	12.2	https://diabimmune.broadinstitute.org/diabimmune/data/14/	DIABIMMUNE	Healthy
SAMN09408007	5	SRR7564012_SRR7564011	TEDDY	Healthy
SAMN09408015	4	SRR7559874_SRR7559873	TEDDY	Healthy
SAMN09408030	31	SRR7566985	TEDDY	Healthy
SAMN09408031	9	SRR7566557	TEDDY	Healthy
SAMN09408041	28	SRR7557900	TEDDY	Healthy
SAMN09408059	8	SRR7562251	TEDDY	Healthy
SAMN09408084	8	SRR7568618	TEDDY	Healthy
SAMN09408088	19	SRR7562010	TEDDY	Healthy
SAMN09408090	6	SRR7557600	TEDDY	Healthy
SAMN09408109	7	SRR7562603	TEDDY	Healthy
SAMN09408124	11	SRR7564037	TEDDY	Healthy
SAMN09408131	5	SRR7558989	TEDDY	Healthy
SAMN09408139	12	SRR7568983	TEDDY	Healthy
SAMN09408152	12	SRR7565404	TEDDY	Healthy
SAMN09408169	5	SRR7568366	TEDDY	Healthy
SAMN09408177	5	SRR7569012	TEDDY	Healthy
SAMN09408179	10	SRR7559329	TEDDY	Healthy
SAMN09408194	19	SRR7561032	TEDDY	Healthy
SAMN09408202	25	SRR7566497	TEDDY	Healthy
SAMN09408203	8	SRR7560687_SRR7560686	TEDDY	Healthy
SAMN09408209	33	SRR7568313	TEDDY	Healthy
SAMN09408211	28	SRR7559815	TEDDY	Healthy
SAMN09408214	7	SRR7562684	TEDDY	Healthy
SAMN09408215	17	SRR7562254	TEDDY	Healthy
SAMN09408226	11	SRR7563106	TEDDY	Healthy
SAMN09408274	18	SRR7560337	TEDDY	Healthy
SAMN09408296	23	SRR7567907	TEDDY	Healthy
SAMN09408315	15	SRR7558731	TEDDY	Healthy
SAMN09408316	9	SRR7560631	TEDDY	Healthy
SAMN09408319	20	SRR7567570_SRR7567569	TEDDY	Healthy
SAMN09408329	6	SRR7569143	TEDDY	Healthy
SAMN09408345	4	SRR7566045	TEDDY	Healthy
SAMN09408348	28	SRR7566209	TEDDY	Healthy
SAMN09408349	18	SRR7562329_SRR7562328	TEDDY	Healthy
SAMN09408353	19	SRR7567999	TEDDY	Healthy
SAMN09408374	22	SRR7569099	TEDDY	Healthy
SAMN09408376	8	SRR7565592	TEDDY	Healthy
SAMN09408393	33	SRR7560863	TEDDY	Healthy
SAMN09408400	26	SRR7568814	TEDDY	Healthy
SAMN09408403	36	SRR7564526	TEDDY	Healthy
SAMN09408413	21	SRR7559853	TEDDY	Healthy
SAMN09408421	26	SRR7558090	TEDDY	Healthy
SAMN09408430	12	SRR7566070	TEDDY	Healthy
SAMN09408442	21	SRR7559389	TEDDY	Healthy
SAMN09408449	30	SRR7564984	TEDDY	Healthy
SAMN09408481	19	SRR7564965	TEDDY	Healthy
SAMN09408484	14	SRR7559253	TEDDY	Healthy
SAMN09408506	8	SRR7565917	TEDDY	Healthy
SAMN09408522	22	SRR7559336	TEDDY	Healthy
SAMN09408525	37	SRR7559474	TEDDY	Healthy
SAMN09408526	30	SRR7568658	TEDDY	Healthy
SAMN09408560	3	SRR7563237	TEDDY	Healthy
SAMN09408568	14	SRR7566843	TEDDY	Healthy
SAMN09408581	16	SRR7565449	TEDDY	Healthy
SAMN09408598	14	SRR7562171	TEDDY	Healthy
SAMN09408612	12	SRR7566134	TEDDY	Healthy
SAMN09408630	15	SRR7561096	TEDDY	Healthy
SAMN09408639	5	SRR7558519	TEDDY	Healthy
SAMN09408642	3	SRR7557876	TEDDY	Healthy
SAMN09408656	13	SRR7561057	TEDDY	Healthy
SAMN09408691	38	SRR7557067	TEDDY	Healthy
SAMN09408704	34	SRR7558127	TEDDY	Healthy
SAMN09408716	35	SRR7562530	TEDDY	Healthy
SAMN09408722	15	SRR7568701	TEDDY	Healthy
SAMN09408726	12	SRR7557715	TEDDY	Healthy
SAMN09408729	7	SRR7564914	TEDDY	Healthy
SAMN09408733	18	SRR7557910	TEDDY	Healthy
SAMN09408739	15	SRR7568875	TEDDY	Healthy
SAMN09408748	5	SRR7562360	TEDDY	Healthy
SAMN09408749	15	SRR7565606	TEDDY	Healthy
SAMN09408764	5	SRR7567460	TEDDY	Healthy
SAMN09408771	10	SRR7566734	TEDDY	Healthy
SAMN09408773	10	SRR7561986	TEDDY	Healthy
SAMN09408777	44	SRR7557394	TEDDY	Healthy
SAMN09408781	20	SRR7568758	TEDDY	Healthy
SAMN09408800	8	SRR7567719	TEDDY	Healthy
SAMN09408817	10	SRR7563947	TEDDY	Healthy
SAMN09408819	7	SRR7566388	TEDDY	Healthy
SAMN09408840	41	SRR7567669	TEDDY	Healthy
SAMN09408841	20	SRR7559317	TEDDY	Healthy
SAMN09408844	21	SRR7559909	TEDDY	Healthy
SAMN09408871	9	SRR7562400	TEDDY	Healthy
SAMN09408881	20	SRR7560315	TEDDY	Healthy
SAMN09408882	10	SRR7563953	TEDDY	Healthy
SAMN09408893	5	SRR7556914	TEDDY	Healthy
SAMN09408898	16	SRR7563391	TEDDY	Healthy
SAMN09408911	12	SRR7568533	TEDDY	Healthy
SAMN09408912	14	SRR7564224	TEDDY	Healthy
SAMN09408915	12	SRR7566940	TEDDY	Healthy
SAMN09408926	5	SRR7569582_SRR7569581	TEDDY	Healthy
SAMN09408930	12	SRR7563294	TEDDY	Healthy
SAMN09408931	15	SRR7563105	TEDDY	Healthy
SAMN09408939	20	SRR7557239	TEDDY	Healthy
SAMN09408979	10	SRR7565793	TEDDY	Healthy
SAMN09408988	22	SRR7560041	TEDDY	Healthy
SAMN09408999	6	SRR7562943	TEDDY	Healthy
SAMN09409000	6	SRR7558198	TEDDY	Healthy
SAMN09409011	17	SRR7567019	TEDDY	Healthy
SAMN09409047	9	SRR7561733	TEDDY	Healthy
SAMN09409048	6	SRR7568874	TEDDY	Healthy
SAMN09409055	14	SRR7565267	TEDDY	Healthy
SAMN09409066	26	SRR7565257	TEDDY	Healthy
SAMN09409067	17	SRR7563308	TEDDY	Healthy
SAMN09409089	9	SRR7566146	TEDDY	Healthy
SAMN09409096	20	SRR7565643	TEDDY	Healthy
SAMN09409108	17	SRR7560521	TEDDY	Healthy
SAMN09409125	4	SRR7561719	TEDDY	Healthy
SAMN09409131	33	SRR7565410	TEDDY	Healthy
SAMN09409134	13	SRR7561245	TEDDY	Healthy
SAMN09409143	38	SRR7559227	TEDDY	Healthy
SAMN09409144	16	SRR7561968	TEDDY	Healthy
SAMN09409146	14	SRR7569676	TEDDY	Healthy
SAMN09409148	14	SRR7557150	TEDDY	Healthy
SAMN09409155	15	SRR7561293	TEDDY	Healthy
SAMN09409158	20	SRR7563673	TEDDY	Healthy
SAMN09409172	18	SRR7559067	TEDDY	Healthy
SAMN09409194	7	SRR7568302	TEDDY	Healthy
SAMN09409199	19	SRR7564077	TEDDY	Healthy
SAMN09409224	17	SRR7563315	TEDDY	Healthy
SAMN09409229	8	SRR7568467	TEDDY	Healthy
SAMN09409235	6	SRR7567199	TEDDY	Healthy
SAMN09409239	14	SRR7562324	TEDDY	Healthy
SAMN09409241	15	SRR7560541	TEDDY	Healthy
SAMN09409245	33	SRR7566083	TEDDY	Healthy
SAMN09409246	20	SRR7562229	TEDDY	Healthy
SAMN09409257	5	SRR7567866	TEDDY	Healthy
SAMN09409273	23	SRR7567431	TEDDY	Healthy
SAMN09409279	6	SRR7569871	TEDDY	Healthy
SAMN09409281	4	SRR7562818	TEDDY	Healthy
SAMN09409306	4	SRR7568666	TEDDY	Healthy
SAMN09409316	13	SRR7568410	TEDDY	Healthy
SAMN09409327	24	SRR7567220	TEDDY	Healthy
SAMN09409330	7	SRR7567277	TEDDY	Healthy
SAMN09409340	19	SRR7567872	TEDDY	Healthy
SAMN09409342	22	SRR7558016	TEDDY	Healthy
SAMN09409352	14	SRR7557786	TEDDY	Healthy
SAMN09409359	4	SRR7560701	TEDDY	Healthy
SAMN09409364	4	SRR7567037	TEDDY	Healthy
SAMN09409372	13	SRR7559185	TEDDY	Healthy
SAMN09409392	10	SRR7569817	TEDDY	Healthy
SAMN09409403	5	SRR7567283	TEDDY	Healthy
SAMN09409404	13	SRR7566653	TEDDY	Healthy
SAMN09409438	19	SRR7565563	TEDDY	Healthy
SAMN09409475	10	SRR7558059	TEDDY	Healthy
SAMN09409477	18	SRR7566574	TEDDY	Healthy
SAMN09409483	28	SRR7559041	TEDDY	Healthy
SAMN09409497	8	SRR7557244	TEDDY	Healthy
SAMN09409544	9	SRR7565885	TEDDY	Healthy
SAMN09409545	9	SRR7562531	TEDDY	Healthy
SAMN09409549	22	SRR7563912_SRR7563911	TEDDY	Healthy
SAMN09409569	9	SRR7563719	TEDDY	Healthy
SAMN09409573	8	SRR7565887	TEDDY	Healthy
SAMN09409575	16	SRR7558802	TEDDY	Healthy
SAMN09409578	8	SRR7569834	TEDDY	Healthy
SAMN09409579	19	SRR7558161	TEDDY	Healthy
SAMN09409581	8	SRR7569899	TEDDY	Healthy
SAMN09409611	11	SRR7569989	TEDDY	Healthy
SAMN09409624	37	SRR7559402	TEDDY	Healthy
SAMN09409641	12	SRR7562798_SRR7562797	TEDDY	Healthy
SAMN09409676	18	SRR7562021	TEDDY	Healthy
SAMN09409706	17	SRR7565495	TEDDY	Healthy
SAMN09409726	7	SRR7558405	TEDDY	Healthy
SAMN09409732	35	SRR7568450	TEDDY	Healthy
SAMN09409737	26	SRR7564089	TEDDY	Healthy
SAMN09409740	10	SRR7567485_SRR7567484	TEDDY	Healthy
SAMN09409749	19	SRR7564702	TEDDY	Healthy
SAMN09409755	12	SRR7563202	TEDDY	Healthy
SAMN09409761	6	SRR7557047_SRR7557046	TEDDY	Healthy
SAMN09409768	16	SRR7561012	TEDDY	Healthy
SAMN09409792	18	SRR7562140	TEDDY	Healthy
SAMN09409796	22	SRR7565387	TEDDY	Healthy
SAMN09409798	43	SRR7563015	TEDDY	Healthy
SAMN09409810	20	SRR7567218	TEDDY	Healthy
SAMN09409833	5	SRR7562014	TEDDY	Healthy
SAMN09409846	8	SRR7558295	TEDDY	Healthy
SAMN09409848	9	SRR7561385	TEDDY	Healthy
SAMN09409857	60	SRR7566184	TEDDY	Healthy
SAMN09409925	21	SRR7565407	TEDDY	Healthy
SAMN09409964	6	SRR7561103	TEDDY	Healthy
SAMN09409978	20	SRR7557307	TEDDY	Healthy
SAMN09409993	6	SRR7557491	TEDDY	Healthy
SAMN09409994	7	SRR7564108	TEDDY	Healthy
SAMN09409996	24	SRR7566381	TEDDY	Healthy
SAMN09409999	5	SRR7567683	TEDDY	Healthy
SAMN09410012	18	SRR7561109	TEDDY	Healthy
SAMN09410029	11	SRR7558229	TEDDY	Healthy
SAMN09410036	37	SRR7558413	TEDDY	Healthy
SAMN09410047	4	SRR7568367	TEDDY	Healthy
SAMN09410058	5	SRR7565092	TEDDY	Healthy
SAMN09410060	21	SRR7562438	TEDDY	Healthy
SAMN09410061	4	SRR7557260	TEDDY	Healthy
SAMN09410062	14	SRR7569570	TEDDY	Healthy
SAMN09410069	7	SRR7565678	TEDDY	Healthy
SAMN09410098	10	SRR7567772	TEDDY	Healthy
SAMN09410115	7	SRR7559629	TEDDY	Healthy
SAMN09410118	6	SRR7569674	TEDDY	Healthy
SAMN09410121	13	SRR7564535	TEDDY	Healthy
SAMN09410163	25	SRR7559902	TEDDY	Healthy
SAMN09410224	57	SRR7566736	TEDDY	Healthy
SAMN09410230	21	SRR7563948	TEDDY	Healthy
SAMN09410245	4	SRR7563594	TEDDY	Healthy
SAMN09410250	33	SRR7564885	TEDDY	Healthy
SAMN09410252	9	SRR7558590_SRR7558589	TEDDY	Healthy
SAMN09410283	28	SRR7564719	TEDDY	Healthy
SAMN09410286	23	SRR7557021	TEDDY	Healthy
SAMN09410299	10	SRR7561190	TEDDY	Healthy
SAMN09410328	18	SRR7558067	TEDDY	Healthy
SAMN09410344	9	SRR7567699	TEDDY	Healthy
SAMN09410347	32	SRR7567332	TEDDY	Healthy
SAMN09410380	11	SRR7557327	TEDDY	Healthy
SAMN09410382	9	SRR7560429	TEDDY	Healthy
SAMN09410400	21	SRR7569879	TEDDY	Healthy
SAMN09410405	10	SRR7558828	TEDDY	Healthy
SAMN09410419	8	SRR7559666	TEDDY	Healthy
SAMN09410439	6	SRR7563729	TEDDY	Healthy
SAMN09410441	16	SRR7557171	TEDDY	Healthy
SAMN09410445	6	SRR7567064	TEDDY	Healthy
SAMN09410446	18	SRR7565330	TEDDY	Healthy
SAMN09410459	12	SRR7566514	TEDDY	Healthy
SAMN09410461	4	SRR7557309	TEDDY	Healthy
SAMN09410463	27	SRR7564325	TEDDY	Healthy
SAMN09410474	31	SRR7564991	TEDDY	Healthy
SAMN09410483	39	SRR7559319	TEDDY	Healthy
SAMN09410493	48	SRR7560960	TEDDY	Healthy
SAMN09410498	9	SRR7558719	TEDDY	Healthy
SAMN09410499	9	SRR7561116	TEDDY	Healthy
SAMN09410505	27	SRR7559843	TEDDY	Healthy
SAMN09410530	4	SRR7562280	TEDDY	Healthy
SAMN09410535	12	SRR7568156	TEDDY	Healthy
SAMN09410540	6	SRR7558886	TEDDY	Healthy
SAMN09410543	33	SRR7563010	TEDDY	Healthy
SAMN09410550	9	SRR7557767_SRR7557766	TEDDY	Healthy
SAMN09410567	8	SRR7560874	TEDDY	Healthy
SAMN09410584	21	SRR7558221	TEDDY	Healthy
SAMN09410590	8	SRR7558306	TEDDY	Healthy
SAMN09410592	11	SRR7559029	TEDDY	Healthy
SAMN09410597	10	SRR7563906	TEDDY	Healthy
SAMN09410608	10	SRR7567728	TEDDY	Healthy
SAMN09410612	20	SRR7567734	TEDDY	Healthy
SAMN09410613	14	SRR7559832	TEDDY	Healthy
SAMN09410641	12	SRR7558222	TEDDY	Healthy
SAMN09410657	4	SRR7558507	TEDDY	Healthy
SAMN09410664	22	SRR7564982	TEDDY	Healthy
SAMN09410679	4	SRR7569831	TEDDY	Healthy
SAMN09410697	18	SRR7559946	TEDDY	Healthy
SAMN09410701	16	SRR7563845	TEDDY	Healthy
SAMN09410702	16	SRR7569573_SRR7569572	TEDDY	Healthy
SAMN09410723	5	SRR7560475	TEDDY	Healthy
SAMN09410739	19	SRR7563935	TEDDY	Healthy
SAMN09410742	12	SRR7568169	TEDDY	Healthy
SAMN09410746	39	SRR7565045_SRR7565044	TEDDY	Healthy
SAMN09410755	3	SRR7561134	TEDDY	Healthy
SAMN09410768	21	SRR7566892	TEDDY	Healthy
SAMN09410770	37	SRR7559000	TEDDY	Healthy
SAMN09410771	28	SRR7562106	TEDDY	Healthy
SAMN09410781	12	SRR7562994	TEDDY	Healthy
SAMN09410803	8	SRR7561683	TEDDY	Healthy
SAMN09410812	9	SRR7566438	TEDDY	Healthy
SAMN09410814	43	SRR7560165	TEDDY	Healthy
SAMN09410820	6	SRR7569833	TEDDY	Healthy
SAMN09410821	9	SRR7563384	TEDDY	Healthy
SAMN09410840	8	SRR7564063	TEDDY	Healthy
SAMN09410872	18	SRR7562004	TEDDY	Healthy
SAMN09410874	11	SRR7561432	TEDDY	Healthy
SAMN09410876	12	SRR7565888	TEDDY	Healthy
SAMN09410903	5	SRR7557612	TEDDY	Healthy
SAMN09410913	14	SRR7562673	TEDDY	Healthy
SAMN09410927	29	SRR7560913	TEDDY	Healthy
SAMN09410939	7	SRR7560765	TEDDY	Healthy
SAMN09410945	8	SRR7568105	TEDDY	Healthy
SAMN09410952	8	SRR7564306	TEDDY	Healthy
SAMN09410964	10	SRR7559652	TEDDY	Healthy
SAMN09410967	29	SRR7559520	TEDDY	Healthy
SAMN09410968	35	SRR7567808	TEDDY	Healthy
SAMN09410972	12	SRR7566321	TEDDY	Healthy
SAMN09410985	26	SRR7562767	TEDDY	Healthy
SAMN09411006	18	SRR7559238	TEDDY	Healthy
SAMN09411018	6	SRR7560898	TEDDY	Healthy
SAMN09411023	34	SRR7557764_SRR7557763	TEDDY	Healthy
SAMN09411051	7	SRR7558076	TEDDY	Healthy
SAMN09411052	17	SRR7558649	TEDDY	Healthy
SAMN09411059	27	SRR7558626	TEDDY	Healthy
SAMN09411072	24	SRR7566654	TEDDY	Healthy
SAMN09411077	15	SRR7557279	TEDDY	Healthy
SAMN09411090	8	SRR7564908	TEDDY	Healthy
SAMN09411101	42	SRR7561405	TEDDY	Healthy
SAMN09411102	25	SRR7567212	TEDDY	Healthy
SAMN09411109	11	SRR7567017	TEDDY	Healthy
SAMN09411118	15	SRR7564920	TEDDY	Healthy
SAMN09411119	11	SRR7561034	TEDDY	Healthy
SAMN09411121	21	SRR7569658_SRR7569657	TEDDY	Healthy
SAMN09411123	7	SRR7561799	TEDDY	Healthy
SAMN09411133	21	SRR7558623	TEDDY	Healthy
SAMN09411140	15	SRR7569927	TEDDY	Healthy
SAMN09411147	31	SRR7564673	TEDDY	Healthy
SAMN09411148	14	SRR7559258	TEDDY	Healthy
SAMN09411161	21	SRR7559502	TEDDY	Healthy
SAMN09411164	7	SRR7563748	TEDDY	Healthy
SAMN09411165	6	SRR7561013	TEDDY	Healthy
SAMN09411168	9	SRR7561525	TEDDY	Healthy
SAMN09411178	12	SRR7560888	TEDDY	Healthy
SAMN09411188	4	SRR7569324	TEDDY	Healthy
SAMN09411189	15	SRR7557214	TEDDY	Healthy
SAMN09411193	18	SRR7565683	TEDDY	Healthy
SAMN09411202	25	SRR7558361_SRR7558360	TEDDY	Healthy
SAMN09411214	11	SRR7566421	TEDDY	Healthy
SAMN09411218	7	SRR7568328	TEDDY	Healthy
SAMN09411258	4	SRR7567690	TEDDY	Healthy
SAMN09411260	7	SRR7567618	TEDDY	Healthy
SAMN09411265	12	SRR7564095	TEDDY	Healthy
SAMN09411273	7	SRR7569088	TEDDY	Healthy
SAMN09411275	4	SRR7562648	TEDDY	Healthy
SAMN09411278	14	SRR7563483	TEDDY	Healthy
SAMN09411280	5	SRR7558177	TEDDY	Healthy
SAMN09411283	15	SRR7569228	TEDDY	Healthy
SAMN09411287	18	SRR7563260	TEDDY	Healthy
SAMN09411289	9	SRR7561554	TEDDY	Healthy
SAMN09411295	7	SRR7569896	TEDDY	Healthy
SAMN09411307	8	SRR7566302	TEDDY	Healthy
SAMN09411309	14	SRR7562702	TEDDY	Healthy
SAMN09411314	11	SRR7565747	TEDDY	Healthy
SAMN09411345	14	SRR7562157	TEDDY	Healthy
SAMN09411350	22	SRR7561130	TEDDY	Healthy
SAMN09411365	14	SRR7569066	TEDDY	Healthy
SAMN09411366	15	SRR7557819	TEDDY	Healthy
SAMN09411407	13	SRR7565533	TEDDY	Healthy
SAMN09411416	18	SRR7564199_SRR7564198	TEDDY	Healthy
SAMN09411419	36	SRR7566626	TEDDY	Healthy
SAMN09411423	45	SRR7561363	TEDDY	Healthy
SAMN09411433	4	SRR7559950_SRR7559949	TEDDY	Healthy
SAMN09411458	13	SRR7569382	TEDDY	Healthy
SAMN09411462	8	SRR7560245_SRR7560244	TEDDY	Healthy
SAMN09411467	7	SRR7566325_SRR7566324	TEDDY	Healthy
SAMN09411476	18	SRR7560168	TEDDY	Healthy
SAMN09411487	16	SRR7557399	TEDDY	Healthy
SAMN09411503	9	SRR7562281	TEDDY	Healthy
SAMN09411504	19	SRR7566912	TEDDY	Healthy
SAMN09411513	19	SRR7561616	TEDDY	Healthy
SAMN09411526	13	SRR7560697	TEDDY	Healthy
SAMN09411562	15	SRR7559803	TEDDY	Healthy
SAMN09411571	8	SRR7560085	TEDDY	Healthy
SAMN09411603	22	SRR7558136	TEDDY	Healthy
SAMN09411605	25	SRR7567226_SRR7567225_SRR7567224	TEDDY	Healthy
SAMN09411617	8	SRR7566603	TEDDY	Healthy
SAMN09411624	9	SRR7556956	TEDDY	Healthy
SAMN09411629	9	SRR7567906_SRR7567905	TEDDY	Healthy
SAMN09411635	34	SRR7569886	TEDDY	Healthy
SAMN09411639	11	SRR7557280	TEDDY	Healthy
SAMN09411643	5	SRR7561958_SRR7561957	TEDDY	Healthy
SAMN09411649	4	SRR7561594	TEDDY	Healthy
SAMN09411682	6	SRR7565817	TEDDY	Healthy
SAMN09411689	21	SRR7564280	TEDDY	Healthy
SAMN09411698	37	SRR7566540	TEDDY	Healthy
SAMN09411701	5	SRR7565569	TEDDY	Healthy
SAMN09411704	5	SRR7557266	TEDDY	Healthy
SAMN09411745	5	SRR7558167	TEDDY	Healthy
SAMN09411751	31	SRR7565142	TEDDY	Healthy
SAMN09411758	16	SRR7560148	TEDDY	Healthy
SAMN09411766	35	SRR7562928	TEDDY	Healthy
SAMN09411768	7	SRR7559691	TEDDY	Healthy
SAMN09411774	29	SRR7566138	TEDDY	Healthy
SAMN09411775	18	SRR7565016	TEDDY	Healthy
SAMN09411778	7	SRR7567169	TEDDY	Healthy
SAMN09411781	21	SRR7561931	TEDDY	Healthy
SAMN09411794	8	SRR7566246	TEDDY	Healthy
SAMN09411807	13	SRR7559126	TEDDY	Healthy
SAMN09411859	31	SRR7564868	TEDDY	Healthy
SAMN09411860	16	SRR7568048	TEDDY	Healthy
SAMN09411887	28	SRR7559286	TEDDY	Healthy
SAMN09411905	27	SRR7566215	TEDDY	Healthy
SAMN09411921	30	SRR7561864	TEDDY	Healthy
SAMN09411925	7	SRR7560378	TEDDY	Healthy
SAMN09411947	14	SRR7566598	TEDDY	Healthy
SAMN09411989	21	SRR7561278	TEDDY	Healthy
SAMN09412009	13	SRR7563982_SRR7563981	TEDDY	Healthy
SAMN09412013	7	SRR7557063	TEDDY	Healthy
SAMN09412014	30	SRR7557804	TEDDY	Healthy
SAMN09412023	16	SRR7563745	TEDDY	Healthy
SAMN09412040	12	SRR7565428	TEDDY	Healthy
SAMN09412047	15	SRR7568245	TEDDY	Healthy
SAMN09412049	12	SRR7561062	TEDDY	Healthy
SAMN09412062	6	SRR7558316	TEDDY	Healthy
SAMN09412070	19	SRR7558761	TEDDY	Healthy
SAMN09412071	6	SRR7567247	TEDDY	Healthy
SAMN09412073	4	SRR7560812_SRR7560811	TEDDY	Healthy
SAMN09412079	13	SRR7559351	TEDDY	Healthy
SAMN09412086	10	SRR7568654	TEDDY	Healthy
SAMN09412108	12	SRR7566894	TEDDY	Healthy
SAMN09412110	12	SRR7557224	TEDDY	Healthy
SAMN09412115	26	SRR7557009	TEDDY	Healthy
SAMN09412116	20	SRR7566906	TEDDY	Healthy
SAMN09412136	8	SRR7560617	TEDDY	Healthy
SAMN09412158	36	SRR7560319	TEDDY	Healthy
SAMN09412166	13	SRR7568448	TEDDY	Healthy
SAMN09412176	11	SRR7564469	TEDDY	Healthy
SAMN09412192	23	SRR7562060	TEDDY	Healthy
SAMN09412213	20	SRR7568148	TEDDY	Healthy
SAMN09412233	6	SRR7565904	TEDDY	Healthy
SAMN09412236	42	SRR7558876	TEDDY	Healthy
SAMN09412240	20	SRR7569951	TEDDY	Healthy
SAMN09412243	4	SRR7562464	TEDDY	Healthy
SAMN09412246	29	SRR7559942	TEDDY	Healthy
SAMN09412251	8	SRR7562834	TEDDY	Healthy
SAMN09412257	7	SRR7565735	TEDDY	Healthy
SAMN09412267	5	SRR7565165	TEDDY	Healthy
SAMN09412273	14	SRR7566258	TEDDY	Healthy
SAMN09412274	9	SRR7567503	TEDDY	Healthy
SAMN09412276	7	SRR7567465	TEDDY	Healthy
SAMN09412285	3	SRR7562974	TEDDY	Healthy
SAMN09412297	15	SRR7561605	TEDDY	Healthy
SAMN09412299	25	SRR7566277	TEDDY	Healthy
SAMN09412311	23	SRR7563800	TEDDY	Healthy
SAMN09412326	20	SRR7569723	TEDDY	Healthy
SAMN09412341	23	SRR7569526	TEDDY	Healthy
SAMN09412372	15	SRR7562516	TEDDY	Healthy
SAMN09412378	4	SRR7559469	TEDDY	Healthy
SAMN09412382	12	SRR7567607	TEDDY	Healthy
SAMN09412397	26	SRR7563491	TEDDY	Healthy
SAMN09412403	24	SRR7565523	TEDDY	Healthy
SAMN09412406	5	SRR7567955	TEDDY	Healthy
SAMN09412410	15	SRR7557922	TEDDY	Healthy
SAMN09412431	39	SRR7563443	TEDDY	Healthy
SAMN09412436	4	SRR7558654	TEDDY	Healthy
SAMN09412480	4	SRR7563622	TEDDY	Healthy
SAMN09412487	5	SRR7567695	TEDDY	Healthy
SAMN09412501	11	SRR7565546	TEDDY	Healthy
SAMN09412516	10	SRR7567253	TEDDY	Healthy
SAMN09412518	4	SRR7563606	TEDDY	Healthy
SAMN09412537	18	SRR7567359	TEDDY	Healthy
SAMN09412547	6	SRR7560595	TEDDY	Healthy
SAMN09412551	10	SRR7558381	TEDDY	Healthy
SAMN09412554	31	SRR7565164_SRR7565163	TEDDY	Healthy
SAMN09412559	36	SRR7564115	TEDDY	Healthy
SAMN09412568	19	SRR7566319	TEDDY	Healthy
SAMN09412571	9	SRR7560154	TEDDY	Healthy
SAMN09412575	9	SRR7567627	TEDDY	Healthy
SAMN09412579	15	SRR7567116_SRR7567115	TEDDY	Healthy
SAMN09412594	26	SRR7566481	TEDDY	Healthy
SAMN09412609	11	SRR7556850	TEDDY	Healthy
SAMN09412614	14	SRR7568576_SRR7568575	TEDDY	Healthy
SAMN09412622	8	SRR7565656	TEDDY	Healthy
SAMN09412634	15	SRR7566062	TEDDY	Healthy
SAMN09412639	7	SRR7562491	TEDDY	Healthy
SAMN09412640	7	SRR7558165	TEDDY	Healthy
SAMN09412688	11	SRR7569117	TEDDY	Healthy
SAMN09412693	22	SRR7562396	TEDDY	Healthy
SAMN09412699	24	SRR7561255	TEDDY	Healthy
SAMN09412715	9	SRR7567252	TEDDY	Healthy
SAMN09412721	15	SRR7566558	TEDDY	Healthy
SAMN09412728	26	SRR7557593	TEDDY	Healthy
SAMN09412738	41	SRR7568971	TEDDY	Healthy
SAMN09412741	36	SRR7560775	TEDDY	Healthy
SAMN09412755	30	SRR7567781	TEDDY	Healthy
SAMN09412758	12	SRR7565547	TEDDY	Healthy
SAMN09412770	8	SRR7567304	TEDDY	Healthy
SAMN09412797	7	SRR7561667	TEDDY	Healthy
SAMN09412806	11	SRR7561220_SRR7561219	TEDDY	Healthy
SAMN09412814	13	SRR7558184	TEDDY	Healthy
SAMN09412819	19	SRR7566480	TEDDY	Healthy
SAMN09412820	15	SRR7558057	TEDDY	Healthy
SAMN09412821	25	SRR7566544	TEDDY	Healthy
SAMN09412843	10	SRR7562163	TEDDY	Healthy
SAMN09412844	14	SRR7567478	TEDDY	Healthy
SAMN09412863	27	SRR7567598	TEDDY	Healthy
SAMN09412864	6	SRR7559254	TEDDY	Healthy
SAMN09412869	10	SRR7561149	TEDDY	Healthy
SAMN09412874	21	SRR7569970	TEDDY	Healthy
SAMN09412876	7	SRR7560377	TEDDY	Healthy
SAMN09412877	5	SRR7567232	TEDDY	Healthy
SAMN09412879	11	SRR7565202	TEDDY	Healthy
SAMN09412891	14	SRR7562630	TEDDY	Healthy
SAMN09412920	23	SRR7560510	TEDDY	Healthy
SAMN09412931	9	SRR7566342_SRR7566341	TEDDY	Healthy
SAMN09412937	9	SRR7567553	TEDDY	Healthy
SAMN09412939	12	SRR7562519	TEDDY	Healthy
SAMN09412948	36	SRR7562880	TEDDY	Healthy
SAMN09412955	13	SRR7564157	TEDDY	Healthy
SAMN09412963	24	SRR7561592	TEDDY	Healthy
SAMN09412965	23	SRR7558426_SRR7558425	TEDDY	Healthy
SAMN09412969	11	SRR7569966	TEDDY	Healthy
SAMN09412981	8	SRR7563188	TEDDY	Healthy
SAMN09412998	9	SRR7560942	TEDDY	Healthy
SAMN09413013	21	SRR7564834	TEDDY	Healthy
SAMN09413019	43	SRR7559366	TEDDY	Healthy
SAMN09413025	28	SRR7558300	TEDDY	Healthy
SAMN09413031	28	SRR7568539	TEDDY	Healthy
SAMN09413047	7	SRR7566244_SRR7566243	TEDDY	Healthy
SAMN09413054	9	SRR7564944	TEDDY	Healthy
SAMN09413059	8	SRR7567819	TEDDY	Healthy
SAMN09413063	6	SRR7565700	TEDDY	Healthy
SAMN09413071	5	SRR7567403	TEDDY	Healthy
SAMN09413089	5	SRR7562838	TEDDY	Healthy
SAMN09413100	4	SRR7558653_SRR7558652	TEDDY	Healthy
SAMN09413122	5	SRR7564421_SRR7564420	TEDDY	Healthy
SAMN09413125	23	SRR7559483	TEDDY	Healthy
SAMN09413129	25	SRR7566524	TEDDY	Healthy
SAMN09413132	21	SRR7567263	TEDDY	Healthy
SAMN09413166	16	SRR7566100	TEDDY	Healthy
SAMN09413171	5	SRR7567307	TEDDY	Healthy
SAMN09413180	20	SRR7568300	TEDDY	Healthy
SAMN09413189	12	SRR7568819	TEDDY	Healthy
SAMN09413191	8	SRR7568846	TEDDY	Healthy
SAMN09413192	9	SRR7563047_SRR7563046	TEDDY	Healthy
SAMN09413206	16	SRR7561357	TEDDY	Healthy
SAMN09413207	25	SRR7567260_SRR7567259	TEDDY	Healthy
SAMN09413216	4	SRR7563219	TEDDY	Healthy
SAMN09413217	14	SRR7560036	TEDDY	Healthy
SAMN09413223	10	SRR7564427	TEDDY	Healthy
SAMN09413326	6	SRR7563968	TEDDY	Healthy
SAMN09413337	4	SRR7558712	TEDDY	Healthy
SAMN09413355	6	SRR7558312	TEDDY	Healthy
SAMN09413367	10	SRR7560986	TEDDY	Healthy
SAMN09413421	20	SRR7564316	TEDDY	Healthy
SAMN09413427	7	SRR7560937	TEDDY	Healthy
SAMN09413430	6	SRR7559107	TEDDY	Healthy
SAMN09413431	15	SRR7561676	TEDDY	Healthy
SAMN09413462	16	SRR7562669	TEDDY	Healthy
SAMN09413466	6	SRR7568976	TEDDY	Healthy
SAMN09413467	12	SRR7561075	TEDDY	Healthy
SAMN09413479	69	SRR7559736	TEDDY	Healthy
SAMN09413485	14	SRR7562936	TEDDY	Healthy
SAMN09413496	13	SRR7563397	TEDDY	Healthy
SAMN09413521	8	SRR7564631	TEDDY	Healthy
SAMN09413530	20	SRR7567658	TEDDY	Healthy
SAMN09413550	6	SRR7568626	TEDDY	Healthy
SAMN09413556	11	SRR7560695	TEDDY	Healthy
SAMN09413560	32	SRR7565274	TEDDY	Healthy
SAMN09413562	3	SRR7558940	TEDDY	Healthy
SAMN09413563	7	SRR7559908	TEDDY	Healthy
SAMN09413574	22	SRR7560361	TEDDY	Healthy
SAMN09413575	34	SRR7567422	TEDDY	Healthy
SAMN09413594	12	SRR7563979	TEDDY	Healthy
SAMN09413615	27	SRR7558118	TEDDY	Healthy
SAMN09413618	6	SRR7560082_SRR7560081	TEDDY	Healthy
SAMN09413633	7	SRR7567521	TEDDY	Healthy
SAMN09413634	11	SRR7566318	TEDDY	Healthy
SAMN09413637	33	SRR7557818	TEDDY	Healthy
SAMN09413642	8	SRR7557855	TEDDY	Healthy
SAMN09413673	29	SRR7559363	TEDDY	Healthy
SAMN09413685	6	SRR7558040	TEDDY	Healthy
SAMN09413690	18	SRR7558618	TEDDY	Healthy
SAMN09413699	5	SRR7565319	TEDDY	Healthy
SAMN09413720	23	SRR7558531	TEDDY	Healthy
SAMN09413737	15	SRR7558181	TEDDY	Healthy
SAMN09413749	3	SRR7562250_SRR7562249	TEDDY	Healthy
SAMN09413752	8	SRR7561268	TEDDY	Healthy
SAMN09413758	38	SRR7566773	TEDDY	Healthy
SAMN09413778	4	SRR7569259_SRR7569258	TEDDY	Healthy
SAMN09413789	10	SRR7567272	TEDDY	Healthy
SAMN09413795	5	SRR7558036	TEDDY	Healthy
SAMN09413832	42	SRR7569310	TEDDY	Healthy
SAMN09413854	19	SRR7564556	TEDDY	Healthy
SAMN09413855	23	SRR7566718	TEDDY	Healthy
SAMN09413856	21	SRR7567666	TEDDY	Healthy
SAMN09413861	39	SRR7564924	TEDDY	Healthy
SAMN09413876	21	SRR7564443	TEDDY	Healthy
SAMN09413879	18	SRR7568165	TEDDY	Healthy
SAMN09413891	5	SRR7563747	TEDDY	Healthy
SAMN09413895	20	SRR7561975	TEDDY	Healthy
SAMN09413902	14	SRR7564704	TEDDY	Healthy
SAMN09413927	8	SRR7560259	TEDDY	Healthy
SAMN09413935	26	SRR7560302	TEDDY	Healthy
SAMN09413937	29	SRR7566588	TEDDY	Healthy
SAMN09413948	15	SRR7556831	TEDDY	Healthy
SAMN09413967	19	SRR7557973	TEDDY	Healthy
SAMN09413972	19	SRR7564917	TEDDY	Healthy
SAMN09413980	29	SRR7565980	TEDDY	Healthy
SAMN09413983	15	SRR7563976	TEDDY	Healthy
SAMN09413994	14	SRR7569686_SRR7569685	TEDDY	Healthy
SAMN09414008	6	SRR7557937	TEDDY	Healthy
SAMN09414009	21	SRR7567043	TEDDY	Healthy
SAMN09414011	4	SRR7564490	TEDDY	Healthy
SAMN09414035	6	SRR7569813	TEDDY	Healthy
SAMN09414052	26	SRR7561579	TEDDY	Healthy
SAMN09414062	8	SRR7559434	TEDDY	Healthy
SAMN09414074	3	SRR7566299	TEDDY	Healthy
SAMN09414076	10	SRR7569536	TEDDY	Healthy
SAMN09414098	28	SRR7563335	TEDDY	Healthy
SAMN09414112	27	SRR7569992	TEDDY	Healthy
SAMN09414144	16	SRR7567694	TEDDY	Healthy
SAMN09414146	10	SRR7560010	TEDDY	Healthy
SAMN09414154	23	SRR7567932	TEDDY	Healthy
SAMN09414155	21	SRR7562705	TEDDY	Healthy
SAMN09414169	22	SRR7559036	TEDDY	Healthy
SAMN09414173	5	SRR7559460	TEDDY	Healthy
SAMN09414183	14	SRR7568009	TEDDY	Healthy
SAMN09414188	9	SRR7566871	TEDDY	Healthy
SAMN09414201	33	SRR7557846	TEDDY	Healthy
SAMN09414209	17	SRR7563309	TEDDY	Healthy
SAMN09414214	8	SRR7562754	TEDDY	Healthy
SAMN09414224	10	SRR7567894	TEDDY	Healthy
SAMN09414228	15	SRR7558410	TEDDY	Healthy
SAMN09414233	17	SRR7560146	TEDDY	Healthy
SAMN09414236	13	SRR7569944	TEDDY	Healthy
SAMN09414255	24	SRR7568745	TEDDY	Healthy
SAMN09414256	16	SRR7568690	TEDDY	Healthy
SAMN09414257	27	SRR7563821	TEDDY	Healthy
SAMN09414268	16	SRR7562973	TEDDY	Healthy
SAMN09414286	6	SRR7568764	TEDDY	Healthy
SAMN09414298	13	SRR7569494	TEDDY	Healthy
SAMN09414302	11	SRR7567432	TEDDY	Healthy
SAMN09414311	41	SRR7557807	TEDDY	Healthy
SAMN09414328	5	SRR7569848_SRR7569847	TEDDY	Healthy
SAMN09414334	17	SRR7568865	TEDDY	Healthy
SAMN09414343	27	SRR7568392	TEDDY	Healthy
SAMN09414346	24	SRR7568130	TEDDY	Healthy
SAMN09414375	19	SRR7564864	TEDDY	Healthy
SAMN09414428	6	SRR7558804	TEDDY	Healthy
SAMN09414444	19	SRR7568844	TEDDY	Healthy
SAMN09414450	8	SRR7569742_SRR7569741	TEDDY	Healthy
SAMN09414453	25	SRR7562913	TEDDY	Healthy
SAMN09414463	15	SRR7563923	TEDDY	Healthy
SAMN09414476	15	SRR7569961	TEDDY	Healthy
SAMN09414484	12	SRR7559763	TEDDY	Healthy
SAMN09414504	11	SRR7566151	TEDDY	Healthy
SAMN09414550	12	SRR7558699	TEDDY	Healthy
SAMN09414552	5	SRR7561152	TEDDY	Healthy
SAMN09414557	24	SRR7557370	TEDDY	Healthy
SAMN09414563	6	SRR7560671	TEDDY	Healthy
SAMN09414582	14	SRR7556970	TEDDY	Healthy
SAMN09414588	15	SRR7562736	TEDDY	Healthy
SAMN09414592	6	SRR7568627	TEDDY	Healthy
SAMN09414610	6	SRR7557779	TEDDY	Healthy
SAMN09414613	25	SRR7561917	TEDDY	Healthy
SAMN09414643	17	SRR7559051	TEDDY	Healthy
SAMN09414646	5	SRR7557526	TEDDY	Healthy
SAMN09414661	24	SRR7559696_SRR7559695	TEDDY	Healthy
SAMN09414662	20	SRR7569885	TEDDY	Healthy
SAMN09414669	25	SRR7558209	TEDDY	Healthy
SAMN09414684	5	SRR7558409	TEDDY	Healthy
SAMN09414685	45	SRR7562135	TEDDY	Healthy
SAMN09414689	7	SRR7563977	TEDDY	Healthy
SAMN09414693	19	SRR7567297	TEDDY	Healthy
SAMN09414699	16	SRR7564449	TEDDY	Healthy
SAMN09414703	21	SRR7556847	TEDDY	Healthy
SAMN09414722	13	SRR7560280	TEDDY	Healthy
SAMN09414744	8	SRR7557670	TEDDY	Healthy
SAMN09414745	27	SRR7570011	TEDDY	Healthy
SAMN09414750	9	SRR7558820	TEDDY	Healthy
SAMN09414753	7	SRR7565865	TEDDY	Healthy
SAMN09414756	24	SRR7567600	TEDDY	Healthy
SAMN09414760	18	SRR7559184	TEDDY	Healthy
SAMN09414773	7	SRR7559001	TEDDY	Healthy
SAMN09414782	4	SRR7558480	TEDDY	Healthy
SAMN09414793	7	SRR7569701	TEDDY	Healthy
SAMN09414795	34	SRR7569203	TEDDY	Healthy
SAMN09414799	9	SRR7565664	TEDDY	Healthy
SAMN09414829	4	SRR7566965	TEDDY	Healthy
SAMN09414847	7	SRR7557131	TEDDY	Healthy
SAMN09414849	15	SRR7567054	TEDDY	Healthy
SAMN09414858	22	SRR7566220	TEDDY	Healthy
SAMN09414862	8	SRR7557158	TEDDY	Healthy
SAMN09414873	11	SRR7559614	TEDDY	Healthy
SAMN09414884	17	SRR7562326	TEDDY	Healthy
SAMN09414887	8	SRR7566611	TEDDY	Healthy
SAMN09414891	6	SRR7567164	TEDDY	Healthy
SAMN09414910	24	SRR7569212	TEDDY	Healthy
SAMN09414913	7	SRR7564491	TEDDY	Healthy
SAMN09414916	24	SRR7558985	TEDDY	Healthy
SAMN09414935	10	SRR7564035_SRR7564034	TEDDY	Healthy
SAMN09414941	23	SRR7559878	TEDDY	Healthy
SAMN09414942	46	SRR7561772	TEDDY	Healthy
SAMN09414948	11	SRR7564748	TEDDY	Healthy
SAMN09414951	9	SRR7564598	TEDDY	Healthy
SAMN09414966	14	SRR7560858	TEDDY	Healthy
SAMN09414977	13	SRR7559693	TEDDY	Healthy
SAMN09414981	15	SRR7565225	TEDDY	Healthy
SAMN09414997	10	SRR7558621	TEDDY	Healthy
SAMN09415020	12	SRR7561528	TEDDY	Healthy
SAMN09415031	10	SRR7562258	TEDDY	Healthy
SAMN09415034	19	SRR7568062	TEDDY	Healthy
SAMN09415036	27	SRR7569448	TEDDY	Healthy
SAMN09415039	11	SRR7569745	TEDDY	Healthy
SAMN09415053	28	SRR7569568	TEDDY	Healthy
SAMN09415054	16	SRR7564445	TEDDY	Healthy
SAMN09415064	4	SRR7565511	TEDDY	Healthy
SAMN09415085	11	SRR7564151	TEDDY	Healthy
SAMN09415101	51	SRR7560158	TEDDY	Healthy
SAMN09415105	14	SRR7560430	TEDDY	Healthy
SAMN09415133	15	SRR7558964	TEDDY	Healthy
SAMN09415140	21	SRR7562374_SRR7562373	TEDDY	Healthy
SAMN09415147	16	SRR7566015	TEDDY	Healthy
SAMN09415159	26	SRR7564629	TEDDY	Healthy
SAMN09415191	25	SRR7557727	TEDDY	Healthy
SAMN09415195	13	SRR7563094	TEDDY	Healthy
SAMN09415204	17	SRR7564511	TEDDY	Healthy
SAMN09415219	11	SRR7566517	TEDDY	Healthy
SAMN09415221	27	SRR7564500	TEDDY	Healthy
SAMN09415227	9	SRR7556940	TEDDY	Healthy
SAMN09415229	13	SRR7567983	TEDDY	Healthy
SAMN09415237	5	SRR7567920	TEDDY	Healthy
SAMN09415241	6	SRR7563785	TEDDY	Healthy
SAMN09415242	6	SRR7567707	TEDDY	Healthy
SAMN09415248	5	SRR7569824_SRR7569823	TEDDY	Healthy
SAMN09415257	27	SRR7562883	TEDDY	Healthy
SAMN09415267	37	SRR7565340	TEDDY	Healthy
SAMN09415288	33	SRR7562266	TEDDY	Healthy
SAMN09415289	24	SRR7567292	TEDDY	Healthy
SAMN09415304	21	SRR7558710	TEDDY	Healthy
SAMN09415318	9	SRR7557753	TEDDY	Healthy
SAMN09415320	22	SRR7561988	TEDDY	Healthy
SAMN09415321	12	SRR7563511	TEDDY	Healthy
SAMN09415326	9	SRR7563251	TEDDY	Healthy
SAMN09415342	5	SRR7556819	TEDDY	Healthy
SAMN09415387	44	SRR7568335	TEDDY	Healthy
SAMN09415389	7	SRR7568715_SRR7568714	TEDDY	Healthy
SAMN09415393	6	SRR7561860	TEDDY	Healthy
SAMN09415395	8	SRR7563343	TEDDY	Healthy
SAMN09415410	13	SRR7561622	TEDDY	Healthy
SAMN09415411	19	SRR7559343_SRR7559342	TEDDY	Healthy
SAMN09415412	48	SRR7568463	TEDDY	Healthy
SAMN09415416	9	SRR7561619	TEDDY	Healthy
SAMN09415421	25	SRR7568515	TEDDY	Healthy
SAMN09415423	7	SRR7562061	TEDDY	Healthy
SAMN09415437	19	SRR7562092	TEDDY	Healthy
SAMN09415440	7	SRR7561871	TEDDY	Healthy
SAMN09415441	11	SRR7564455	TEDDY	Healthy
SAMN09415455	18	SRR7567520	TEDDY	Healthy
SAMN09415459	38	SRR7560957	TEDDY	Healthy
SAMN09415485	7	SRR7559417	TEDDY	Healthy
SAMN09415493	19	SRR7557223	TEDDY	Healthy
SAMN09415499	12	SRR7568178	TEDDY	Healthy
SAMN09415507	16	SRR7563110	TEDDY	Healthy
SAMN09415534	6	SRR7564747	TEDDY	Healthy
SAMN09415536	11	SRR7559635	TEDDY	Healthy
SAMN09415544	40	SRR7559093	TEDDY	Healthy
SAMN09415557	10	SRR7560719	TEDDY	Healthy
SAMN09415567	16	SRR7560884	TEDDY	Healthy
SAMN09415578	9	SRR7560358	TEDDY	Healthy
SAMN09415591	16	SRR7559913	TEDDY	Healthy
SAMN09415596	7	SRR7568779	TEDDY	Healthy
SAMN09415602	24	SRR7565090	TEDDY	Healthy
SAMN09415621	32	SRR7568368	TEDDY	Healthy
SAMN09415660	3	SRR7564547	TEDDY	Healthy
SAMN09415671	24	SRR7562109	TEDDY	Healthy
SAMN09415687	17	SRR7568671	TEDDY	Healthy
SAMN09415692	4	SRR7564821	TEDDY	Healthy
SAMN09415718	3	SRR7567382	TEDDY	Healthy
SAMN09415748	11	SRR7561345	TEDDY	Healthy
SAMN09415787	25	SRR7568772	TEDDY	Healthy
SAMN09415802	28	SRR7566570	TEDDY	Healthy
SAMN09415813	9	SRR7559048	TEDDY	Healthy
SAMN09415828	22	SRR7556896	TEDDY	Healthy
SAMN09415834	24	SRR7559769_SRR7559768	TEDDY	Healthy
SAMN09415847	15	SRR7568511	TEDDY	Healthy
SAMN09415860	30	SRR7559281	TEDDY	Healthy
SAMN09415873	19	SRR7561847	TEDDY	Healthy
SAMN09415874	15	SRR7563133	TEDDY	Healthy
SAMN09415879	4	SRR7568072	TEDDY	Healthy
SAMN09415895	21	SRR7559440	TEDDY	Healthy
SAMN09415900	5	SRR7566575	TEDDY	Healthy
SAMN09415915	11	SRR7562779	TEDDY	Healthy
SAMN09415934	24	SRR7563825	TEDDY	Healthy
SAMN09415935	13	SRR7558282	TEDDY	Healthy
SAMN09415940	16	SRR7565975	TEDDY	Healthy
SAMN09415957	30	SRR7558938	TEDDY	Healthy
SAMN09415959	7	SRR7564863	TEDDY	Healthy
SAMN09415970	12	SRR7569433	TEDDY	Healthy
SAMN09415979	35	SRR7559087	TEDDY	Healthy
SAMN09415988	11	SRR7569870	TEDDY	Healthy
SAMN09416002	13	SRR7561158	TEDDY	Healthy
SAMN09416010	4	SRR7569085_SRR7569084	TEDDY	Healthy
SAMN09416016	26	SRR7557118	TEDDY	Healthy
SAMN09416019	27	SRR7565703	TEDDY	Healthy
SAMN09416023	32	SRR7563045	TEDDY	Healthy
SAMN09416028	21	SRR7565315_SRR7565314	TEDDY	Healthy
SAMN09416029	11	SRR7565469_SRR7565468	TEDDY	Healthy
SAMN09416034	24	SRR7566336	TEDDY	Healthy
SAMN09416053	19	SRR7562041	TEDDY	Healthy
SAMN09416057	8	SRR7565026	TEDDY	Healthy
SAMN09416059	6	SRR7562542	TEDDY	Healthy
SAMN09416071	9	SRR7567908	TEDDY	Healthy
SAMN09416096	39	SRR7558779	TEDDY	Healthy
SAMN09416110	10	SRR7560548	TEDDY	Healthy
SAMN09416120	17	SRR7556924	TEDDY	Healthy
SAMN09416124	23	SRR7569367	TEDDY	Healthy
SAMN09416132	28	SRR7568362	TEDDY	Healthy
SAMN09416137	3	SRR7567840	TEDDY	Healthy
SAMN09416153	10	SRR7568713	TEDDY	Healthy
SAMN09416162	28	SRR7567158	TEDDY	Healthy
SAMN09416172	16	SRR7564825	TEDDY	Healthy
SAMN09416181	18	SRR7562465	TEDDY	Healthy
SAMN09416182	5	SRR7567365	TEDDY	Healthy
SAMN09416191	22	SRR7557173	TEDDY	Healthy
SAMN09416193	14	SRR7563390	TEDDY	Healthy
SAMN09416203	22	SRR7562116	TEDDY	Healthy
SAMN09416214	12	SRR7561930	TEDDY	Healthy
SAMN09416218	17	SRR7563724	TEDDY	Healthy
SAMN09416235	27	SRR7559399	TEDDY	Healthy
SAMN09416238	8	SRR7564347	TEDDY	Healthy
SAMN09416257	25	SRR7562204	TEDDY	Healthy
SAMN09416258	14	SRR7565265	TEDDY	Healthy
SAMN09416259	11	SRR7561823	TEDDY	Healthy
SAMN09416265	22	SRR7558388_SRR7558387	TEDDY	Healthy
SAMN09416272	17	SRR7562321	TEDDY	Healthy
SAMN09416275	8	SRR7563913	TEDDY	Healthy
SAMN09416280	16	SRR7569911	TEDDY	Healthy
SAMN09416289	4	SRR7567739	TEDDY	Healthy
SAMN09416322	12	SRR7567655	TEDDY	Healthy
SAMN09416334	9	SRR7562142	TEDDY	Healthy
SAMN09416336	14	SRR7564566	TEDDY	Healthy
SAMN09416345	10	SRR7567375	TEDDY	Healthy
SAMN09416353	11	SRR7565393	TEDDY	Healthy
SAMN09416356	29	SRR7564349	TEDDY	Healthy
SAMN09416375	10	SRR7557416	TEDDY	Healthy
SAMN09416427	41	SRR7563267	TEDDY	Healthy
SAMN09416436	7	SRR7560620	TEDDY	Healthy
SAMN09416444	30	SRR7567832_SRR7567831	TEDDY	Healthy
SAMN09416472	11	SRR7564101	TEDDY	Healthy
SAMN09416486	12	SRR7568431	TEDDY	Healthy
SAMN09416515	6	SRR7567077_SRR7567076	TEDDY	Healthy
SAMN09416529	7	SRR7563768	TEDDY	Healthy
SAMN09416536	16	SRR7568757	TEDDY	Healthy
SAMN09416537	5	SRR7557006	TEDDY	Healthy
SAMN09416561	29	SRR7560599	TEDDY	Healthy
SAMN09416583	30	SRR7561857	TEDDY	Healthy
SAMN09416587	5	SRR7561447	TEDDY	Healthy
SAMN09416589	4	SRR7564813	TEDDY	Healthy
SAMN09416600	11	SRR7558971	TEDDY	Healthy
SAMN09416601	11	SRR7562930	TEDDY	Healthy
SAMN09416615	31	SRR7562631	TEDDY	Healthy
SAMN09416625	7	SRR7567345	TEDDY	Healthy
SAMN09416635	11	SRR7565112	TEDDY	Healthy
SAMN09416639	9	SRR7561571	TEDDY	Healthy
SAMN09416654	4	SRR7562561	TEDDY	Healthy
SAMN09416672	44	SRR7567639	TEDDY	Healthy
SAMN09416696	8	SRR7564980_SRR7564979	TEDDY	Healthy
SAMN09416697	30	SRR7558117	TEDDY	Healthy
SAMN09416721	7	SRR7559712	TEDDY	Healthy
SAMN09416732	26	SRR7560040	TEDDY	Healthy
SAMN09416737	30	SRR7562764	TEDDY	Healthy
SAMN09416740	22	SRR7563998	TEDDY	Healthy
SAMN09416744	17	SRR7562413	TEDDY	Healthy
SAMN09416745	20	SRR7558343	TEDDY	Healthy
SAMN09416750	12	SRR7567621	TEDDY	Healthy
SAMN09416775	12	SRR7563803_SRR7563802	TEDDY	Healthy
SAMN09416814	11	SRR7565498	TEDDY	Healthy
SAMN09416820	4	SRR7561577	TEDDY	Healthy
SAMN09416825	10	SRR7566173	TEDDY	Healthy
SAMN09416862	17	SRR7568110	TEDDY	Healthy
SAMN09416870	9	SRR7566511	TEDDY	Healthy
SAMN09416892	11	SRR7560661	TEDDY	Healthy
SAMN09416904	11	SRR7569384	TEDDY	Healthy
SAMN09416906	7	SRR7562581	TEDDY	Healthy
SAMN09416910	15	SRR7567464	TEDDY	Healthy
SAMN09416912	11	SRR7568917_SRR7568916	TEDDY	Healthy
SAMN09416921	30	SRR7563823	TEDDY	Healthy
SAMN09416922	22	SRR7569644	TEDDY	Healthy
SAMN09416935	6	SRR7567951	TEDDY	Healthy
SAMN09416943	10	SRR7561623	TEDDY	Healthy
SAMN09416945	22	SRR7562823	TEDDY	Healthy
SAMN09416946	4	SRR7561562	TEDDY	Healthy
SAMN09416950	6	SRR7564299	TEDDY	Healthy
SAMN09416953	7	SRR7557502	TEDDY	Healthy
SAMN09416960	12	SRR7568278	TEDDY	Healthy
SAMN09416964	10	SRR7561055	TEDDY	Healthy
SAMN09416973	6	SRR7561029_SRR7561028	TEDDY	Healthy
SAMN09416984	8	SRR7558233	TEDDY	Healthy
SAMN09416995	24	SRR7568842	TEDDY	Healthy
SAMN09417025	24	SRR7558344	TEDDY	Healthy
SAMN09417039	7	SRR7559490	TEDDY	Healthy
SAMN09417040	27	SRR7568373	TEDDY	Healthy
SAMN09417041	17	SRR7562137_SRR7562136	TEDDY	Healthy
SAMN09417044	23	SRR7560157	TEDDY	Healthy
SAMN09417045	6	SRR7559790	TEDDY	Healthy
SAMN09417048	17	SRR7565035	TEDDY	Healthy
SAMN09417050	14	SRR7563941	TEDDY	Healthy
SAMN09417053	16	SRR7559729	TEDDY	Healthy
SAMN09417070	14	SRR7569319	TEDDY	Healthy
SAMN09417090	12	SRR7563418	TEDDY	Healthy
SAMN09417094	28	SRR7560447	TEDDY	Healthy
SAMN09417100	17	SRR7566233	TEDDY	Healthy
SAMN09417123	33	SRR7559660	TEDDY	Healthy
SAMN09417128	22	SRR7558811	TEDDY	Healthy
SAMN09417144	21	SRR7565029	TEDDY	Healthy
SAMN09417156	5	SRR7567867	TEDDY	Healthy
SAMN09417164	14	SRR7560619	TEDDY	Healthy
SAMN09417168	9	SRR7565385	TEDDY	Healthy
SAMN09417172	15	SRR7558277	TEDDY	Healthy
SAMN09417180	12	SRR7568636	TEDDY	Healthy
SAMN09417187	8	SRR7569925	TEDDY	Healthy
SAMN09417191	21	SRR7563189	TEDDY	Healthy
SAMN09417194	6	SRR7570001	TEDDY	Healthy
SAMN09417195	29	SRR7560435	TEDDY	Healthy
SAMN09417196	57	SRR7567408	TEDDY	Healthy
SAMN09417201	17	SRR7558422	TEDDY	Healthy
SAMN09417211	13	SRR7568598	TEDDY	Healthy
SAMN09417232	32	SRR7561655	TEDDY	Healthy
SAMN09417242	16	SRR7560616	TEDDY	Healthy
SAMN09417250	10	SRR7557126	TEDDY	Healthy
SAMN09417253	15	SRR7559027	TEDDY	Healthy
SAMN09417280	14	SRR7559642	TEDDY	Healthy
SAMN09417289	22	SRR7565534	TEDDY	Healthy
SAMN09417338	12	SRR7559357	TEDDY	Healthy
SAMN09417348	4	SRR7564693	TEDDY	Healthy
SAMN09417369	4	SRR7565133	TEDDY	Healthy
SAMN09417373	6	SRR7566723	TEDDY	Healthy
SAMN09417377	40	SRR7569697	TEDDY	Healthy
SAMN09417386	27	SRR7556861	TEDDY	Healthy
SAMN09417392	17	SRR7559437	TEDDY	Healthy
SAMN09417394	21	SRR7557982	TEDDY	Healthy
SAMN09417405	10	SRR7566290	TEDDY	Healthy
SAMN09417406	5	SRR7559609	TEDDY	Healthy
SAMN09417419	19	SRR7557270	TEDDY	Healthy
SAMN09417422	16	SRR7563812	TEDDY	Healthy
SAMN09417431	32	SRR7569300	TEDDY	Healthy
SAMN09417432	48	SRR7557634	TEDDY	Healthy
SAMN09417440	9	SRR7556969	TEDDY	Healthy
SAMN09417445	15	SRR7566817	TEDDY	Healthy
SAMN09417446	20	SRR7569056	TEDDY	Healthy
SAMN09417448	10	SRR7558834_SRR7558833	TEDDY	Healthy
SAMN09417449	9	SRR7560431	TEDDY	Healthy
SAMN09417453	7	SRR7560093	TEDDY	Healthy
SAMN09417455	10	SRR7558318	TEDDY	Healthy
SAMN09417480	12	SRR7566449	TEDDY	Healthy
SAMN09417492	45	SRR7562599	TEDDY	Healthy
SAMN09417527	39	SRR7561169	TEDDY	Healthy
SAMN09417557	5	SRR7565858	TEDDY	Healthy
SAMN09417558	40	SRR7561439	TEDDY	Healthy
SAMN09417568	5	SRR7563357	TEDDY	Healthy
SAMN09417573	10	SRR7557700	TEDDY	Healthy
SAMN09417577	13	SRR7562287	TEDDY	Healthy
SAMN09417585	10	SRR7559990	TEDDY	Healthy
SAMN09417595	16	SRR7562120_SRR7562119	TEDDY	Healthy
SAMN09417635	21	SRR7562622	TEDDY	Healthy
SAMN09417639	13	SRR7562763	TEDDY	Healthy
SAMN09417657	15	SRR7568226	TEDDY	Healthy
SAMN09417661	4	SRR7556768	TEDDY	Healthy
SAMN09417676	35	SRR7568296	TEDDY	Healthy
SAMN09417678	14	SRR7561620	TEDDY	Healthy
SAMN09417684	8	SRR7567800	TEDDY	Healthy
SAMN09417691	23	SRR7564546	TEDDY	Healthy
SAMN09417717	9	SRR7558584	TEDDY	Healthy
SAMN09417731	47	SRR7569009	TEDDY	Healthy
SAMN09417754	9	SRR7564517	TEDDY	Healthy
SAMN09417757	29	SRR7561724	TEDDY	Healthy
SAMN09417770	4	SRR7566395	TEDDY	Healthy
SAMN09417777	8	SRR7561791	TEDDY	Healthy
SAMN09417804	20	SRR7563666	TEDDY	Healthy
SAMN09417805	6	SRR7559667	TEDDY	Healthy
SAMN09417831	15	SRR7561563	TEDDY	Healthy
SAMN09417837	3	SRR7562378	TEDDY	Healthy
SAMN09417839	7	SRR7561286	TEDDY	Healthy
SAMN09417843	5	SRR7562478	TEDDY	Healthy
SAMN09417845	13	SRR7559058	TEDDY	Healthy
SAMN09417861	63	SRR7569308	TEDDY	Healthy
SAMN09417899	38	SRR7561735	TEDDY	Healthy
SAMN09417902	28	SRR7560810	TEDDY	Healthy
SAMN09417908	17	SRR7567142	TEDDY	Healthy
SAMN09417910	9	SRR7563833	TEDDY	Healthy
SAMN09417924	18	SRR7564350	TEDDY	Healthy
SAMN09417925	20	SRR7563489	TEDDY	Healthy
SAMN09417938	14	SRR7564981	TEDDY	Healthy
SAMN09417949	46	SRR7561705	TEDDY	Healthy
SAMN09417964	18	SRR7567172	TEDDY	Healthy
SAMN09417983	16	SRR7559753	TEDDY	Healthy
SAMN09417991	32	SRR7563799	TEDDY	Healthy
SAMN09418012	10	SRR7559741	TEDDY	Healthy
SAMN09418015	13	SRR7559577	TEDDY	Healthy
SAMN09418185	4	SRR7561956	TEDDY	Healthy
SAMN09418190	10	SRR7558696	TEDDY	Healthy
SAMN09418219	11	SRR7569340	TEDDY	Healthy
SAMN09418225	8	SRR7560977	TEDDY	Healthy
SAMN09418230	17	SRR7560011	TEDDY	Healthy
SAMN09418235	27	SRR7566693	TEDDY	Healthy
SAMN09418237	16	SRR7560000	TEDDY	Healthy
SAMN09418247	8	SRR7558922	TEDDY	Healthy
SAMN09418259	9	SRR7560182	TEDDY	Healthy
SAMN09418309	36	SRR7567068	TEDDY	Healthy
SAMN09418324	13	SRR7562325	TEDDY	Healthy
SAMN09418336	9	SRR7560271	TEDDY	Healthy
SAMN09418357	4	SRR7565699	TEDDY	Healthy
SAMN09418370	18	SRR7564994	TEDDY	Healthy
SAMN09418399	5	SRR7565540	TEDDY	Healthy
SAMN09418405	8	SRR7566543	TEDDY	Healthy
SAMN09418419	6	SRR7563130	TEDDY	Healthy
SAMN09418426	19	SRR7557112	TEDDY	Healthy
SAMN09418432	11	SRR7559703	TEDDY	Healthy
SAMN09418433	6	SRR7559373	TEDDY	Healthy
SAMN09418437	7	SRR7564938	TEDDY	Healthy
SAMN09418440	9	SRR7561913	TEDDY	Healthy
SAMN09418441	21	SRR7563527	TEDDY	Healthy
SAMN09418446	24	SRR7560149	TEDDY	Healthy
SAMN09418453	11	SRR7563067	TEDDY	Healthy
SAMN09418454	14	SRR7565707	TEDDY	Healthy
SAMN09418461	23	SRR7568625	TEDDY	Healthy
SAMN09418497	14	SRR7561452	TEDDY	Healthy
SAMN09418502	10	SRR7559747	TEDDY	Healthy
SAMN09418520	42	SRR7563356	TEDDY	Healthy
SAMN09418558	34	SRR7562405	TEDDY	Healthy
SAMN09418568	15	SRR7568042	TEDDY	Healthy
SAMN09418578	17	SRR7557027	TEDDY	Healthy
SAMN09418597	27	SRR7560773	TEDDY	Healthy
SAMN09418598	23	SRR7561063	TEDDY	Healthy
SAMN09418602	22	SRR7569962	TEDDY	Healthy
SAMN09418606	47	SRR7559232	TEDDY	Healthy
SAMN09418607	6	SRR7559388	TEDDY	Healthy
SAMN09418615	8	SRR7564850	TEDDY	Healthy
SAMN09418616	20	SRR7569624	TEDDY	Healthy
SAMN09418621	12	SRR7569128	TEDDY	Healthy
SAMN09418627	5	SRR7566050	TEDDY	Healthy
SAMN09418638	13	SRR7560216	TEDDY	Healthy
SAMN09418644	6	SRR7557030	TEDDY	Healthy
SAMN09418648	15	SRR7566740	TEDDY	Healthy
SAMN09418653	26	SRR7561153	TEDDY	Healthy
SAMN09418661	6	SRR7566084	TEDDY	Healthy
SAMN09418689	18	SRR7567502	TEDDY	Healthy
SAMN09418727	27	SRR7558706	TEDDY	Healthy
SAMN09418740	27	SRR7568356	TEDDY	Healthy
SAMN09418746	11	SRR7557631	TEDDY	Healthy
SAMN09418747	12	SRR7568987	TEDDY	Healthy
SAMN09418749	31	SRR7557778	TEDDY	Healthy
SAMN09418776	11	SRR7560943	TEDDY	Healthy
SAMN09418787	12	SRR7562995	TEDDY	Healthy
SAMN09418791	12	SRR7566632	TEDDY	Healthy
SAMN09418805	16	SRR7563150	TEDDY	Healthy
SAMN09418807	7	SRR7563633	TEDDY	Healthy
SAMN09418813	12	SRR7558053	TEDDY	Healthy
SAMN09418820	13	SRR7566559	TEDDY	Healthy
SAMN09418823	7	SRR7557016	TEDDY	Healthy
SAMN09418832	22	SRR7567269	TEDDY	Healthy
SAMN09418833	4	SRR7568909	TEDDY	Healthy
SAMN09418837	10	SRR7557050	TEDDY	Healthy
SAMN09418839	28	SRR7568831	TEDDY	Healthy
SAMN09418887	14	SRR7558063	TEDDY	Healthy
SAMN09418894	12	SRR7560722	TEDDY	Healthy
SAMN09418895	24	SRR7560891	TEDDY	Healthy
SAMN09418914	17	SRR7564993	TEDDY	Healthy
SAMN09418918	25	SRR7562750	TEDDY	Healthy
SAMN09418929	38	SRR7563671	TEDDY	Healthy
SAMN09418930	3	SRR7557918	TEDDY	Healthy
SAMN09418934	18	SRR7565949	TEDDY	Healthy
SAMN09418947	19	SRR7557283	TEDDY	Healthy
SAMN09418951	5	SRR7565872	TEDDY	Healthy
SAMN09418966	22	SRR7567636	TEDDY	Healthy
SAMN09418975	17	SRR7564065	TEDDY	Healthy
SAMN09418985	14	SRR7559748	TEDDY	Healthy
SAMN09419008	31	SRR7559195	TEDDY	Healthy
SAMN09419012	11	SRR7561543	TEDDY	Healthy
SAMN09419013	33	SRR7564232	TEDDY	Healthy
SAMN09419022	16	SRR7564380	TEDDY	Healthy
SAMN09419032	14	SRR7567087	TEDDY	Healthy
SAMN09419042	8	SRR7562810	TEDDY	Healthy
SAMN09419056	10	SRR7562208	TEDDY	Healthy
SAMN09419058	7	SRR7559515	TEDDY	Healthy
SAMN09419063	18	SRR7564896	TEDDY	Healthy
SAMN09419074	16	SRR7561709_SRR7561708	TEDDY	Healthy
SAMN09419078	32	SRR7557033	TEDDY	Healthy
SAMN09419080	11	SRR7569589	TEDDY	Healthy
SAMN09419081	13	SRR7563187	TEDDY	Healthy
SAMN09419089	6	SRR7564293	TEDDY	Healthy
SAMN09419093	4	SRR7565136	TEDDY	Healthy
SAMN09419098	18	SRR7565473_SRR7565472	TEDDY	Healthy
SAMN09419109	25	SRR7567058	TEDDY	Healthy
SAMN09419124	6	SRR7565526	TEDDY	Healthy
SAMN09419152	28	SRR7564078	TEDDY	Healthy
SAMN09419168	31	SRR7561465	TEDDY	Healthy
SAMN09419169	7	SRR7558336_SRR7558335	TEDDY	Healthy
SAMN09419170	14	SRR7561686	TEDDY	Healthy
SAMN09419179	16	SRR7560574	TEDDY	Healthy
SAMN09419181	35	SRR7557986	TEDDY	Healthy
SAMN09419209	9	SRR7563268	TEDDY	Healthy
SAMN09419212	12	SRR7567356	TEDDY	Healthy
SAMN09419214	22	SRR7564472	TEDDY	Healthy
SAMN09419221	9	SRR7565730	TEDDY	Healthy
SAMN09419233	19	SRR7565130	TEDDY	Healthy
SAMN09419243	4	SRR7560376	TEDDY	Healthy
SAMN09419266	9	SRR7561110	TEDDY	Healthy
SAMN09419277	17	SRR7563175	TEDDY	Healthy
SAMN09419291	25	SRR7561098	TEDDY	Healthy
SAMN09419307	14	SRR7557232	TEDDY	Healthy
SAMN09419311	16	SRR7562145	TEDDY	Healthy
SAMN09419318	11	SRR7567930	TEDDY	Healthy
SAMN09419344	10	SRR7563478	TEDDY	Healthy
SAMN09419347	26	SRR7559262	TEDDY	Healthy
SAMN09419358	9	SRR7568068	TEDDY	Healthy
SAMN09419359	54	SRR7564522	TEDDY	Healthy
SAMN09419371	12	SRR7564234	TEDDY	Healthy
SAMN09419372	6	SRR7567044	TEDDY	Healthy
SAMN09419374	27	SRR7567957	TEDDY	Healthy
SAMN09419384	3	SRR7560178	TEDDY	Healthy
SAMN09419386	15	SRR7568939	TEDDY	Healthy
SAMN09419390	6	SRR7566523	TEDDY	Healthy
SAMN09419396	7	SRR7567386	TEDDY	Healthy
SAMN09419403	20	SRR7569722	TEDDY	Healthy
SAMN09419410	5	SRR7568276_SRR7568275	TEDDY	Healthy
SAMN09419420	15	SRR7562897	TEDDY	Healthy
SAMN09419421	25	SRR7556808	TEDDY	Healthy
SAMN09419427	11	SRR7564143	TEDDY	Healthy
SAMN09419433	7	SRR7567909	TEDDY	Healthy
SAMN09419440	12	SRR7557068	TEDDY	Healthy
SAMN09419449	32	SRR7562819	TEDDY	Healthy
SAMN09419461	16	SRR7569076	TEDDY	Healthy
SAMN09419471	20	SRR7564999	TEDDY	Healthy
SAMN09419506	11	SRR7557441_SRR7557440	TEDDY	Healthy
SAMN09419513	10	SRR7559847	TEDDY	Healthy
SAMN09419514	14	SRR7563874	TEDDY	Healthy
SAMN09419520	3	SRR7557706	TEDDY	Healthy
SAMN09419522	21	SRR7565147	TEDDY	Healthy
SAMN09419529	12	SRR7564741	TEDDY	Healthy
SAMN09419543	28	SRR7560210	TEDDY	Healthy
SAMN09419551	16	SRR7558009	TEDDY	Healthy
SAMN09419572	14	SRR7563643	TEDDY	Healthy
SAMN09419588	30	SRR7569220	TEDDY	Healthy
SAMN09419596	16	SRR7565733	TEDDY	Healthy
SAMN09419625	15	SRR7556779	TEDDY	Healthy
SAMN09419628	5	SRR7563312	TEDDY	Healthy
SAMN09419639	11	SRR7561025	TEDDY	Healthy
SAMN09419644	11	SRR7558469	TEDDY	Healthy
SAMN09419647	11	SRR7557061	TEDDY	Healthy
SAMN09419648	14	SRR7564804	TEDDY	Healthy
SAMN09419653	21	SRR7559301	TEDDY	Healthy
SAMN09419654	12	SRR7557558	TEDDY	Healthy
SAMN09419656	12	SRR7567661	TEDDY	Healthy
SAMN09419666	23	SRR7569784	TEDDY	Healthy
SAMN09419680	16	SRR7556984	TEDDY	Healthy
SAMN09419684	12	SRR7568054	TEDDY	Healthy
SAMN09419690	36	SRR7566920_SRR7566919	TEDDY	Healthy
SAMN09419714	13	SRR7565591	TEDDY	Healthy
SAMN09419724	16	SRR7566460	TEDDY	Healthy
SAMN09419747	18	SRR7556947	TEDDY	Healthy
SAMN09419772	5	SRR7563838	TEDDY	Healthy
SAMN09419795	8	SRR7565290	TEDDY	Healthy
SAMN09419798	7	SRR7557346	TEDDY	Healthy
SAMN09419806	15	SRR7567533	TEDDY	Healthy
SAMN09419814	13	SRR7569876	TEDDY	Healthy
SAMN09419816	20	SRR7565516	TEDDY	Healthy
SAMN09419836	7	SRR7560992	TEDDY	Healthy
SAMN09419880	8	SRR7569768	TEDDY	Healthy
SAMN09419893	20	SRR7568635	TEDDY	Healthy
SAMN09419917	10	SRR7561191	TEDDY	Healthy
SAMN09419921	36	SRR7558380	TEDDY	Healthy
SAMN09419944	10	SRR7563117	TEDDY	Healthy
SAMN09419967	23	SRR7563002	TEDDY	Healthy
SAMN09419974	9	SRR7565578	TEDDY	Healthy
SAMN09419976	6	SRR7566042	TEDDY	Healthy
SAMN09419983	45	SRR7557574	TEDDY	Healthy
SAMN09419998	7	SRR7567329_SRR7567328	TEDDY	Healthy
SAMN09420009	4	SRR7567643	TEDDY	Healthy
SAMN09420012	4	SRR7562532	TEDDY	Healthy
SAMN09420019	24	SRR7563423	TEDDY	Healthy
SAMN09420021	20	SRR7559309	TEDDY	Healthy
SAMN09420050	8	SRR7565922	TEDDY	Healthy
SAMN09420052	7	SRR7564552	TEDDY	Healthy
SAMN09420060	7	SRR7565784	TEDDY	Healthy
SAMN09420078	14	SRR7568050	TEDDY	Healthy
SAMN09420082	8	SRR7563798	TEDDY	Healthy
SAMN09420094	48	SRR7562737	TEDDY	Healthy
SAMN09420096	17	SRR7565780	TEDDY	Healthy
SAMN09420112	4	SRR7561333	TEDDY	Healthy
SAMN09420126	27	SRR7564296	TEDDY	Healthy
SAMN09420134	4	SRR7564326	TEDDY	Healthy
SAMN09420146	10	SRR7560031	TEDDY	Healthy
SAMN09420151	5	SRR7561295	TEDDY	Healthy
SAMN09420161	22	SRR7557473	TEDDY	Healthy
SAMN09420164	28	SRR7566535	TEDDY	Healthy
SAMN09420171	18	SRR7566618	TEDDY	Healthy
SAMN09420174	11	SRR7559277	TEDDY	Healthy
SAMN09420187	21	SRR7567209	TEDDY	Healthy
SAMN09420194	6	SRR7564818	TEDDY	Healthy
SAMN09420214	6	SRR7558832	TEDDY	Healthy
SAMN09420234	20	SRR7562504	TEDDY	Healthy
SAMN09420247	6	SRR7558647	TEDDY	Healthy
SAMN09420250	16	SRR7567692	TEDDY	Healthy
SAMN09420272	14	SRR7564669	TEDDY	Healthy
SAMN09420277	8	SRR7564575	TEDDY	Healthy
SAMN09420284	8	SRR7566393	TEDDY	Healthy
SAMN09420289	18	SRR7559970	TEDDY	Healthy
SAMN09420299	5	SRR7564699	TEDDY	Healthy
SAMN09420303	17	SRR7565266	TEDDY	Healthy
SAMN09420306	28	SRR7563750	TEDDY	Healthy
SAMN09420317	9	SRR7564780_SRR7564779	TEDDY	Healthy
SAMN09420335	12	SRR7557677	TEDDY	Healthy
SAMN09420352	9	SRR7568789	TEDDY	Healthy
SAMN09420353	5	SRR7563194	TEDDY	Healthy
SAMN09420362	25	SRR7558032_SRR7558031	TEDDY	Healthy
SAMN09420368	20	SRR7567576	TEDDY	Healthy
SAMN09420370	14	SRR7558096	TEDDY	Healthy
SAMN09420377	18	SRR7557229	TEDDY	Healthy
SAMN09420410	37	SRR7564831	TEDDY	Healthy
SAMN09420427	9	SRR7562225	TEDDY	Healthy
SAMN09420428	31	SRR7558394	TEDDY	Healthy
SAMN09420431	13	SRR7565244	TEDDY	Healthy
SAMN09420436	9	SRR7562126	TEDDY	Healthy
SAMN09420447	13	SRR7566257	TEDDY	Healthy
SAMN09420464	17	SRR7562634	TEDDY	Healthy
SAMN09420482	16	SRR7562064	TEDDY	Healthy
SAMN09420508	4	SRR7559266	TEDDY	Healthy
SAMN09420532	4	SRR7569365	TEDDY	Healthy
SAMN09420546	11	SRR7563464	TEDDY	Healthy
SAMN09420549	6	SRR7557451	TEDDY	Healthy
SAMN09420551	8	SRR7566914	TEDDY	Healthy
SAMN09420577	9	SRR7563624	TEDDY	Healthy
SAMN09420581	14	SRR7568198	TEDDY	Healthy
SAMN09420590	9	SRR7566467	TEDDY	Healthy
SAMN09420591	31	SRR7568286	TEDDY	Healthy
SAMN09420605	5	SRR7565049	TEDDY	Healthy
SAMN09420609	12	SRR7561151	TEDDY	Healthy
SAMN09420610	30	SRR7561205	TEDDY	Healthy
SAMN09420613	43	SRR7562629	TEDDY	Healthy
SAMN09420615	7	SRR7568127	TEDDY	Healthy
SAMN09420636	32	SRR7569072_SRR7569071	TEDDY	Healthy
SAMN09420648	15	SRR7567118	TEDDY	Healthy
SAMN09420654	15	SRR7563589	TEDDY	Healthy
SAMN09420697	9	SRR7564907	TEDDY	Healthy
SAMN09420698	13	SRR7558997_SRR7558996	TEDDY	Healthy
SAMN09420728	6	SRR7562875	TEDDY	Healthy
SAMN09420729	17	SRR7559069	TEDDY	Healthy
SAMN09420737	13	SRR7564475	TEDDY	Healthy
SAMN09420751	15	SRR7568443	TEDDY	Healthy
SAMN09420777	16	SRR7568059	TEDDY	Healthy
SAMN09420778	30	SRR7562452	TEDDY	Healthy
SAMN09420783	41	SRR7565602	TEDDY	Healthy
SAMN09420823	13	SRR7567136	TEDDY	Healthy
SAMN09420841	3	SRR7569225	TEDDY	Healthy
SAMN09420857	18	SRR7568901	TEDDY	Healthy
SAMN09420864	13	SRR7568112	TEDDY	Healthy
SAMN09420877	8	SRR7561598	TEDDY	Healthy
SAMN09420880	6	SRR7562901	TEDDY	Healthy
SAMN09420891	8	SRR7569423	TEDDY	Healthy
SAMN09420898	5	SRR7558529_SRR7558528	TEDDY	Healthy
SAMN09420915	5	SRR7563479	TEDDY	Healthy
SAMN09420919	39	SRR7566879	TEDDY	Healthy
SAMN09420920	9	SRR7562681	TEDDY	Healthy
SAMN09420926	32	SRR7568010	TEDDY	Healthy
SAMN09420931	11	SRR7563962	TEDDY	Healthy
SAMN09420964	25	SRR7566064	TEDDY	Healthy
SAMN09420972	13	SRR7566026	TEDDY	Healthy
SAMN09420996	4	SRR7569585	TEDDY	Healthy
SAMN09421002	12	SRR7565322	TEDDY	Healthy
SAMN09421052	4	SRR7562382	TEDDY	Healthy
SAMN09421053	10	SRR7560609	TEDDY	Healthy
SAMN09421066	28	SRR7567002	TEDDY	Healthy
SAMN09421079	17	SRR7562036	TEDDY	Healthy
SAMN09421087	4	SRR7559002	TEDDY	Healthy
SAMN09421121	9	SRR7563780	TEDDY	Healthy
SAMN09421124	22	SRR7557417	TEDDY	Healthy
SAMN09421128	6	SRR7560872_SRR7560871	TEDDY	Healthy
SAMN09421138	18	SRR7569587	TEDDY	Healthy
SAMN09421146	9	SRR7569838	TEDDY	Healthy
SAMN09421149	5	SRR7566040	TEDDY	Healthy
SAMN09421166	6	SRR7567427	TEDDY	Healthy
SAMN09421175	6	SRR7567969	TEDDY	Healthy
SAMN09421179	6	SRR7567675	TEDDY	Healthy
SAMN09421187	16	SRR7563215	TEDDY	Healthy
SAMN09421204	26	SRR7557875	TEDDY	Healthy
Case_10	18	NA	Leonard	CD
Case_10	6	NA	Leonard	CD
Case_10	15	NA	Leonard	CD
Case_10	12	NA	Leonard	CD
Case_10	9	NA	Leonard	CD
Case_1	18	NA	Leonard	CD
Case_1	6	NA	Leonard	CD
Case_1	15	NA	Leonard	CD
Case_1	12	NA	Leonard	CD
Case_1	9	NA	Leonard	CD
Case_2	24	NA	Leonard	CD
Case_2	12	NA	Leonard	CD
Case_2	9	NA	Leonard	CD
Case_2	6	NA	Leonard	CD
Case_2	21	NA	Leonard	CD
Case_2	18	NA	Leonard	CD
Case_2	15	NA	Leonard	CD
Case_3	24	NA	Leonard	CD
Case_3	12	NA	Leonard	CD
Case_3	9	NA	Leonard	CD
Case_3	6	NA	Leonard	CD
Case_3	21	NA	Leonard	CD
Case_3	18	NA	Leonard	CD
Case_3	15	NA	Leonard	CD
Case_4	18	NA	Leonard	CD
Case_4	6	NA	Leonard	CD
Case_4	15	NA	Leonard	CD
Case_4	12	NA	Leonard	CD
Case_4	9	NA	Leonard	CD
Case_5	48	NA	Leonard	CD
Case_5	36	NA	Leonard	CD
Case_5	30	NA	Leonard	CD
Case_6	24	NA	Leonard	CD
Case_6	12	NA	Leonard	CD
Case_6	6	NA	Leonard	CD
Case_6	21	NA	Leonard	CD
Case_6	15	NA	Leonard	CD
Case_7	30	NA	Leonard	CD
Case_7	18	NA	Leonard	CD
Case_7	15	NA	Leonard	CD
Case_7	12	NA	Leonard	CD
Case_7	27	NA	Leonard	CD
Case_7	24	NA	Leonard	CD
Case_7	21	NA	Leonard	CD
Case_8	18	NA	Leonard	CD
Case_8	6	NA	Leonard	CD
Case_8	3	NA	Leonard	CD
Case_8	15	NA	Leonard	CD
Case_8	12	NA	Leonard	CD
Case_8	9	NA	Leonard	CD
Case_9	30	NA	Leonard	CD
Case_9	18	NA	Leonard	CD
Case_9	15	NA	Leonard	CD
Case_9	12	NA	Leonard	CD
Case_9	27	NA	Leonard	CD
Case_9	24	NA	Leonard	CD
Case_9	21	NA	Leonard	CD
Control_10	18	NA	Leonard	Healthy
Control_10	6	NA	Leonard	Healthy
Control_10	15	NA	Leonard	Healthy
Control_10	12	NA	Leonard	Healthy
Control_10	9	NA	Leonard	Healthy
Control_1	18	NA	Leonard	Healthy
Control_1	6	NA	Leonard	Healthy
Control_1	15	NA	Leonard	Healthy
Control_1	12	NA	Leonard	Healthy
Control_1	9	NA	Leonard	Healthy
Control_2	24	NA	Leonard	Healthy
Control_2	12	NA	Leonard	Healthy
Control_2	9	NA	Leonard	Healthy
Control_2	6	NA	Leonard	Healthy
Control_2	21	NA	Leonard	Healthy
Control_2	18	NA	Leonard	Healthy
Control_2	15	NA	Leonard	Healthy
Control_3	24	NA	Leonard	Healthy
Control_3	12	NA	Leonard	Healthy
Control_3	9	NA	Leonard	Healthy
Control_3	6	NA	Leonard	Healthy
Control_3	21	NA	Leonard	Healthy
Control_3	18	NA	Leonard	Healthy
Control_3	15	NA	Leonard	Healthy
Control_4	18	NA	Leonard	Healthy
Control_4	6	NA	Leonard	Healthy
Control_4	15	NA	Leonard	Healthy
Control_4	12	NA	Leonard	Healthy
Control_4	9	NA	Leonard	Healthy
Control_5	48	NA	Leonard	Healthy
Control_5	36	NA	Leonard	Healthy
Control_5	33	NA	Leonard	Healthy
Control_5	30	NA	Leonard	Healthy
Control_5	42	NA	Leonard	Healthy
Control_6	24	NA	Leonard	Healthy
Control_6	12	NA	Leonard	Healthy
Control_6	9	NA	Leonard	Healthy
Control_6	6	NA	Leonard	Healthy
Control_6	6	NA	Leonard	Healthy
Control_6	21	NA	Leonard	Healthy
Control_6	18	NA	Leonard	Healthy
Control_6	15	NA	Leonard	Healthy
Control_7	30	NA	Leonard	Healthy
Control_7	18	NA	Leonard	Healthy
Control_7	15	NA	Leonard	Healthy
Control_7	12	NA	Leonard	Healthy
Control_7	27	NA	Leonard	Healthy
Control_7	24	NA	Leonard	Healthy
Control_7	21	NA	Leonard	Healthy
Control_8	18	NA	Leonard	Healthy
Control_8	6	NA	Leonard	Healthy
Control_8	3	NA	Leonard	Healthy
Control_8	15	NA	Leonard	Healthy
Control_8	12	NA	Leonard	Healthy
Control_8	9	NA	Leonard	Healthy
Control_9	30	NA	Leonard	Healthy
Control_9	18	NA	Leonard	Healthy
Control_9	15	NA	Leonard	Healthy
Control_9	12	NA	Leonard	Healthy
Control_9	27	NA	Leonard	Healthy
Control_9	24	NA	Leonard	Healthy
Control_9	21	NA	Leonard	Healthy

### Sheet: Supplemental Table 2
Supplementary Table 2
Species-level taxonomic profiling of all samples used in this study
Clade	021721_142	021721_183	021721_170	021721_129	021721_172	021721_74	021721_68	021721_107	021721_15	021721_27	021721_150	021721_175	021721_169	021721_95	021721_20	021721_90	021721_162	021721_180	021721_86	021721_28	021721_133	021721_168	021721_67	021721_118	021721_161	021721_80	021721_155	021721_76	021721_188	021721_16	021721_30	021721_24	021721_120	021721_84	021721_182	021721_46	021721_171	021721_99	021721_110	021721_185	021721_48	021721_181	021721_43	021721_146	021721_62	021721_135	021721_60	021721_77	021721_128	021721_40	021721_64	021721_11	021721_18	021721_59	021721_141	021721_114	021721_52	021721_63	021721_85	021721_149	021721_97	021721_109	021721_57	021721_191	021721_61	021721_127	021721_130	021721_42	021721_81	021721_41	021721_131	021721_25	021721_134	021721_100	021721_83	021721_122	021721_75	021721_37	021721_51	021721_108	021721_101	021721_121	021721_53	021721_55	021721_115	021721_07	021721_140	021721_98	021721_36	021721_145	021721_89	021721_154	021721_39	021721_06	021721_96	021721_56	021721_35	021721_08	021721_72	021721_19	021721_187	021721_01	021021_03	021721_137	021721_166	021721_45	021721_47	021721_78	021721_124	021721_160	021721_192	021721_14	021721_26	021721_88	021721_04	021721_112	021721_173	021721_152	021721_136	021721_190	021721_44	021721_50	021721_143	021721_12	021721_176	021721_54	021721_156	021721_65	021721_33	021721_174	021721_91	021721_126	021721_117	021721_123	021721_148	021721_103	021021_01	021721_58	021721_05	021721_49	021721_163	021721_138	021721_93	021721_94	021721_92	021721_113	021721_158	021721_31	021721_21	021721_165	021721_179	021721_09	021721_79	021721_105	021721_177	021721_02	021721_10	021721_125	021721_17	021721_178	021721_87	021721_153	021721_70	021721_34	021721_29	021721_66	021721_73	021721_119	021721_164	021721_106	021721_111	021721_144	021721_03	021721_82	021721_151	021721_139	021721_71	021721_147	021721_157	021721_69	021721_32	021721_116	021721_38	021721_186	021721_104	021721_189	021721_167	021721_159	021721_102	021721_23	SRR8354089	SRR8353837	SRR8353965	SRR8353951	SRR8354199	SRR8354085	SRR8427935	SRR8427947	SRR8353831	SRR8427864	SRR8353684	SRR8428022	SRR8427927	SRR8354193	SRR8428119	SRR8427920	SRR8427820	SRR8427672	SRR8427796	SRR8428167	SRR8353743	SRR8428123	SRR8354160	SRR8427724	SRR8354031	SRR8428166	SRR8427741	SRR8428082	SRR8427604	SRR8354039	SRR8353704	SRR8353845	SRR8427615	SRR8353660	SRR8353711	SRR8427923	SRR8354006	SRR8427797	SRR8427753	SRR8353974	SRR8354175	SRR8354059	SRR8353814	SRR8427684	SRR8427698	SRR8427953	SRR8427859	SRR8427841	SRR8427854	SRR8354137	SRR8428140	SRR8427725	SRR8427674	SRR8354041	SRR8428031	SRR8353990	SRR8353881	SRR8353807	SRR8354169	SRR8428013	SRR8428102	SRR8427815	SRR8428111	SRR8427832	SRR8428172	SRR8353784	SRR8427634	SRR8354020	SRR8353791	SRR8427687	SRR8354037	SRR8427934	SRR8427962	SRR8428170	SRR8354162	SRR8428114	SRR8353829	SRR8428008	SRR8354147	SRR8428125	SRR8428065	SRR8353822	SRR8354068	SRR8353834	SRR8427847	SRR8427659	SRR8427752	SRR8353810	SRR8427845	SRR8353813	SRR8354056	SRR8353882	SRR8354042	SRR8353765	SRR8353966	SRR8427964	SRR8427624	SRR8353715	SRR8353816	SRR8353846	SRR8354117	SRR8354110	SRR8427564	SRR8427799	SRR8353751	SRR8354046	SRR8427850	SRR8353940	SRR8353917	SRR8427737	SRR8428121	SRR8353832	SRR8353781	SRR8354128	SRR8353768	SRR8354004	SRR8353950	SRR8354204	SRR8428151	SRR8428184	SRR8427924	SRR8353959	SRR8353772	SRR8353756	SRR8428182	SRR8427777	SRR8427679	SRR8427982	SRR8428163	SRR8427562	SRR8353691	SRR8428011	SRR8427614	SRR8428074	SRR8427763	SRR8428041	SRR8427986	SRR8353797	SRR8427716	SRR8354015	SRR8353773	SRR8354095	SRR8427731	SRR8427876	SRR8428030	SRR8427840	SRR8354028	SRR8427897	SRR8353872	SRR8354130	SRR8428054	SRR8427633	SRR8427620	SRR8427608	SRR8353828	SRR8353729	SRR8428071	SRR8427646	SRR8353861	SRR8428070	SRR8427802	SRR8428055	SRR8354017	SRR8427575	SRR8427911	SRR8427746	SRR8427929	SRR8353823	SRR8353935	SRR8354040	SRR8428092	SRR8427922	SRR8353918	SRR8353805	SRR8354151	SRR8427702	SRR8353931	SRR8427865	SRR8428048	SRR8427635	SRR8427660	SRR8354124	SRR8354155	SRR8428106	SRR8428046	SRR8427978	SRR8427894	SRR8354203	SRR8353857	SRR8428113	SRR8427678	SRR8354000	SRR8427566	SRR8353991	SRR8354060	SRR8354101	SRR8353796	SRR8353730	SRR8353867	SRR8353767	SRR8353978	SRR8353835	SRR8353761	SRR8428017	SRR8427999	SRR8354003	SRR8427860	SRR8427579	SRR8354145	SRR8427734	SRR8353884	SRR8427787	SRR8354181	SRR8353945	SRR8428129	SRR8353763	SRR8353771	SRR8354168	SRR8354074	SRR8427717	SRR8354194	SRR8427945	SRR8428196	SRR8427827	SRR8354019	SRR8427954	SRR8427874	SRR8428062	SRR8428034	SRR8427955	SRR8427593	SRR8353783	SRR8353676	SRR8353801	SRR8427639	SRR8427916	SRR8353666	SRR8428097	SRR8427848	SRR8427714	SRR8353802	SRR8354179	SRR8354069	SRR8427602	SRR8353776	SRR8427743	SRR8427998	SRR8354197	SRR8354159	SRR8354115	SRR8427557	SRR8354161	SRR8427961	SRR8427658	SRR8427907	SRR8354013	SRR8427960	SRR8428109	SRR8353725	SRR8427578	SRR8353844	SRR8353726	SRR8428108	SRR8427676	SRR8354174	SRR8427609	SRR8428134	SRR8427738	SRR8353739	SRR8427704	SRR8427803	SRR8354034	SRR8427836	SRR8427816	SRR8353748	SRR8427607	SRR8427596	SRR8353920	SRR8354107	SRR8428138	SRR8353886	SRR8353779	SRR8428110	SRR8427625	SRR8427628	SRR8353912	SRR8354157	SRR8427819	SRR8428116	SRR8427973	SRR8353858	SRR8427748	SRR8353750	SRR8428000	SRR8353957	SRR8428047	SRR8354050	SRR8353860	SRR8427559	SRR8428002	SRR8427661	SRR8427558	SRR8427800	SRR8427866	SRR8353808	SRR8428033	SRR8353981	SRR8427883	SRR8427585	SRR8428093	SRR8353852	SRR8354098	SRR8353989	SRR8427560	SRR8354154	SRR8428128	SRR8354032	SRR8353755	SRR8354097	SRR8427829	SRR8354083	SRR8428052	SRR8428164	SRR8353701	SRR8354164	SRR8353719	SRR8427895	SRR8427583	SRR8354149	SRR8428118	SRR8353820	SRR8427588	SRR8354010	SRR8427584	SRR8354066	SRR8353697	SRR8427951	SRR8427682	SRR8427591	SRR8428112	SRR8354104	SRR8353988	SRR8428169	SRR8427565	SRR8427695	SRR8427667	SRR8353977	SRR8427642	SRR8354119	SRR8353727	SRR8354029	SRR8353658	SRR8428083	SRR8427755	SRR8353946	SRR8427669	SRR8428021	SRR8427754	SRR8354188	SRR8427979	SRR8428105	SRR8427983	SRR8353987	SRR8354084	SRR8354076	SRR8428036	SRR8354062	SRR8428004	SRR8427823	SRR8427887	SRR8354123	SRR8427884	SRR8427571	SRR8353734	SRR8427632	SRR8353803	SRR8427685	SRR8353944	SRR8353737	SRR8354112	SRR8353774	SRR8428150	SRR8353798	SRR8427745	SRR8428089	SRR8428104	SRR8427689	SRR8427677	SRR8353749	SRR8428174	SRR8427750	SRR8427959	SRR8353722	SRR8428132	SRR8353714	SRR8427595	SRR8427601	SRR8427728	SRR8353932	SRR8427969	SRR8354141	SRR8353700	SRR8427782	SRR8354182	SRR8428189	SRR8427692	SRR8428059	SRR8427766	SRR8427666	SRR8427589	SRR8427715	SRR8353760	SRR8354142	SRR8427561	SRR8353679	SRR8353841	SRR8427606	SRR8428098	SRR8353790	SRR8354036	SRR8427577	SRR8353869	SRR8428007	SRR8427749	SRR8428187	SRR8428015	SRR8427915	SRR8427621	SRR8354180	SRR8353873	SRR8354135	SRR8427742	SRR8427690	SRR8354023	SRR8427673	SRR8427857	SRR8428145	SRR8427992	SRR8353947	SRR8427939	SRR8353806	SRR8353833	SRR8427801	SRR8428126	SRR8427590	SRR8353769	SRR8427790	SRR8353926	SRR8428053	SRR8353669	SRR8427668	SRR8354078	SRR8427889	SRR8428099	SRR8354146	SRR8353853	SRR8427647	SRR8427756	SRR8427640	SRR8428148	SRR8428003	SRR8427580	SRR8354058	SRR8353775	SRR8354138	SRR8353686	SRR8353744	SRR8353702	SRR8354109	SRR8353673	SRR8427882	SRR8428103	SRR8427665	SRR8353854	SRR8428042	SRR8353804	SRR8427664	SRR8428156	SRR8354121	SRR8354191	SRR8427809	SRR8353856	SRR8428094	SRR8353885	SRR8427701	SRR8353787	SRR8354116	SRR8427822	SRR8428069	SRR8427804	SRR8427710	SRR8354196	SRR8353693	SRR8428023	SRR8353930	SRR8427696	SRR8427875	SRR8428051	SRR8427936	SRR8353696	SRR8427631	SRR8353654	SRR8428016	SRR8353921	SRR8427569	SRR8353710	SRR8427870	SRR8427890	SRR8428190	SRR8428057	SRR8353724	SRR8427837	SRR8354044	SRR8427592	SRR8427688	SRR8353939	SRR8353685	SRR8354077	SRR8427958	SRR8353911	SRR8427656	SRR8427719	SRR8353973	SRR8427675	SRR8354088	SRR8353708	SRR8428173	SRR8353819	SRR8427649	SRR8353735	SRR8353953	SRR8427709	SRR8353678	SRR8353986	SRR8428181	SRR8354087	SRR8427805	SRR8353675	SRR8354127	SRR8428147	SRR8427653	SRR8427997	SRR8353706	SRR8353962	SRR8353738	SRR8428024	SRR8427811	SRR8354113	SRR8427888	SRR8353667	SRR8427567	SRR8427693	SRR8427943	SRR8353847	SRR8427773	SRR8427791	SRR8354091	SRR8427626	SRR8427893	SRR8427990	SRR8353753	SRR8427778	SRR8353915	SRR8354053	SRR8427645	SRR8354011	SRR8354061	SRR8427720	SRR8427810	SRR8353692	SRR8427946	SRR8427699	SRR8354167	SRR8427768	SRR8353811	SRR8427793	SRR8353883	SRR8354136	SRR8354114	SRR8427852	SRR8427769	SRR8354158	SRR8353927	SRR8427613	SRR8427581	SRR8354052	SRR8427892	SRR8353968	SRR8428155	SRR8428141	SRR8353887	SRR8428171	SRR8428060	SRR8427856	SRR8427739	SRR8353992	SRR8427826	SRR8427913	SRR8427956	SRR8428049	SRR8427921	SRR8353677	SRR8427966	SRR8428027	SRR8353723	SRR8427833	SRR8354201	SRR8428067	SRR8353922	SRR8428019	SRR8427818	SRR8428186	SRR8427937	SRR8428107	SRR8427644	SRR8353972	SRR8428133	SRR8427813	SRR8353758	SRR8427881	SRR8354125	SRR8427662	SRR8353809	SRR8427994	SRR8353656	SRR8428037	SRR8353961	SRR8427928	SRR8353864	SRR8353718	SRR8354133	SRR8427835	SRR8353703	SRR8427652	SRR8353937	SRR8427872	SRR8428032	SRR8354018	SRR8354152	SRR8353842	SRR8354172	SRR8427651	SRR8353843	SRR8427844	SRR8427930	SRR8427582	SRR8354014	SRR8353759	SRR8427671	SRR8428040	SRR8428127	SRR8353712	SRR8353994	SRR8354048	SRR8353740	SRR8427735	SRR8427594	SRR8353849	SRR8354071	SRR8353865	SRR8427891	SRR8428153	SRR8353907	SRR8353913	SRR8428117	SRR8428194	SRR8354173	SRR8427980	SRR8353707	SRR8427817	SRR8427886	SRR8427885	SRR8428005	SRR8353812	SRR8354106	SRR8353728	SRR8353705	SRR8353717	SRR8428020	SRR8354002	SRR8427989	SRR8427971	SRR8353682	SRR8354063	SRR8428058	SRR8427898	SRR8427873	SRR8354007	SRR8353838	SRR8427905	SRR8427919	SRR8428077	SRR8354102	SRR8428122	SRR8427807	SRR8353680	SRR8427617	SRR8427814	SRR8428087	SRR8353998	SRR8427867	SRR8354156	SRR8353943	SRR8353732	SRR8353848	SRR8427949	SRR8354055	SRR8428064	SRR8428091	SRR8354045	SRR8427940	SRR8428160	SRR8427711	SRR8353698	SRR8427878	SRR8428193	SRR8428192	SRR8427740	SRR8427792	SRR8428088	SRR8353871	SRR8353996	SRR8354150	SRR8427967	SRR8354189	SRR8428185	SRR8427616	SRR8353830	SRR8354065	SRR8428061	SRR8353993	SRR8427821	SRR8427968	SRR8427786	SRR8427950	SRR8427697	SRR8354163	SRR8427726	SRR8428080	SRR8427603	SRR8353870	SRR8427798	SRR8354012	SRR8427757	SRR8354093	SRR8428144	SRR8353690	SRR8353661	SRR8427568	SRR8428090	SRR8427573	SRR8353794	SRR8353878	SRR8354170	SRR8428084	SRR8354099	SRR8427751	SRR8353995	SRR8353818	SRR8428137	SRR8428039	SRR8427727	SRR8353875	SRR8354057	SRR8427985	SRR8354073	SRR8427984	SRR8353733	SRR8428120	SRR8427917	SRR8427869	SRR8354148	SRR8428086	SRR8354195	SRR8353970	SRR8354120	SRR8427880	SRR8353859	SRR8427995	SRR8354103	SRR8427785	SRR8428044	SRR8354075	SRR8353958	SRR8353782	SRR8427977	SRR8354186	SRR8353671	SRR8427627	SRR8353855	SRR8354122	SRR8353941	SRR8353963	SRR8353800	SRR8427612	SRR8353969	SRR8427570	SRR8427770	SRR8428149	SRR8353747	SRR8427663	SRR8353916	SRR8428075	SRR8427670	SRR8428045	SRR8354024	SRR8427855	SRR8353938	SRR8353955	SRR8354177	SRR8427938	SRR8427623	SRR8427899	SRR8428168	SRR8427641	SRR8428191	SRR8353960	SRR8428124	SRR8353868	SRR8427863	SRR8353824	SRR8353674	SRR8354030	SRR8427610	SRR8354100	SRR8354190	SRR8428142	SRR8427700	SRR8354108	SRR8353709	SRR8353720	SRR8353778	SRR8353879	SRR8354187	SRR8427851	SRR8354094	SRR8427834	SRR8428072	SRR8354129	SRR8427972	SRR8427650	SRR8353971	SRR8354200	SRR8427599	SRR8427789	SRR8353929	SRR8353979	SRR8354082	SRR8353683	SRR8427988	SRR8353874	SRR8427708	SRR8354054	SRR8427744	SRR8427619	SRR8354143	SRR8353933	SRR8427723	SRR8428139	SRR8353956	SRR8354005	SRR8353862	SRR8353877	SRR8354033	SRR8428159	SRR8353880	SRR8427914	SRR8427879	SRR8354118	SRR8353850	SRR8354165	SRR8427900	SRR8428096	SRR8354022	SRR8427586	SRR8353815	SRR8428001	SRR8353952	SRR8354140	SRR8354049	SRR8354202	SRR8427680	SRR8428050	SRR8427903	SRR8427736	SRR8427918	SRR8353777	SRR8427703	SRR8427718	SRR8427902	SRR8427906	SRR8428143	SRR8427630	SRR8427758	SRR8427910	SRR8353662	SRR8353942	SRR8428161	SRR8353746	SRR8427812	SRR8353983	SRR8427831	SRR8354035	SRR8428006	SRR8354008	SRR8354067	SRR8428154	SRR8354080	SRR8354185	SRR8353908	SRR8353975	SRR8427722	SRR8427868	SRR8353919	SRR8353984	SRR8353657	SRR8427957	SRR8353789	SRR8354092	SRR8353792	SRR8428188	SRR8427853	SRR8353745	SRR8353664	SRR8427707	SRR8353910	SRR8353840	SRR8353665	SRR8353817	SRR8427909	SRR8427622	SRR8427767	SRR8428085	SRR8428179	SRR8427825	SRR8354198	SRR8428130	SRR8428157	SRR8353681	SRR8428029	SRR8427824	SRR8353713	SRR8354134	SRR8427862	SRR8427764	SRR8427629	SRR8428079	SRR8427655	SRR8428175	SRR8428115	SRR8427574	SRR8354096	SRR8354043	SRR8353964	SRR8353976	SRR8353721	SRR8427932	SRR8427597	SRR8354166	SRR8428018	SRR8427843	SRR8353785	SRR8427944	SRR8427721	SRR8428038	SRR8427600	SRR8427713	SRR8428162	SRR8353795	SRR8353985	SRR8353659	SRR8427996	SRR8427648	SRR8428101	SRR8427970	SRR8427618	SRR8354178	SRR8428131	SRR8354144	SRR8427901	SRR8427963	SRR8353821	SRR8353688	SRR8427694	SRR8353670	SRR8427912	SRR8353982	SRR8354051	SRR8354047	SRR8353967	SRR8353668	SRR8353925	SRR8354027	SRR8353949	SRR8354079	SRR8428176	SRR8427828	SRR8427759	SRR8353866	SRR8354184	SRR8428009	SRR8427993	SRR8353876	SRR8427794	SRR8427732	SRR8354016	SRR8353742	SRR8353655	SRR8427974	SRR8354064	SRR8354183	SRR8353780	SRR8354081	SRR8427686	SRR8428076	SRR8353825	SRR8427765	SRR8427965	SRR8353786	SRR8353757	SRR8427643	SRR8353980	SRR8353793	SRR8427729	SRR8427838	SRR8428146	SRR8353762	SRR8427636	SRR8428136	SRR8353699	SRR8427904	SRR8353764	SRR8428177	SRR8428056	SRR8353826	SRR8354176	SRR8427706	SRR8427952	SRR8427654	SRR8427991	SRR8428025	SRR8354070	SRR8354126	SRR8354105	SRR8353863	SRR8354026	SRR8354171	SRR8428100	SRR8427896	SRR8354111	SRR8428135	SRR8428180	SRR8353694	SRR8427587	SRR8353788	SRR8427941	SRR8354139	SRR8353716	SRR8354025	SRR8427987	SRR8354153	SRR8428195	SRR8354192	SRR8428026	SRR8354086	SRR8428063	SRR8354131	SRR8427948	SRR8353934	SRR8353836	SRR8354072	SRR8353954	SRR8353799	SRR8428012	SRR8427981	SRR8427849	SRR8353999	SRR8428158	SRR8428014	SRR8428081	SRR8354009	SRR8428183	SRR8353653	SRR8427611	SRR8428078	SRR8427933	SRR8427846	SRR8353731	SRR8354001	SRR8428035	SRR8428095	SRR8354132	SRR8353997	SRR8354038	SRR8427691	SRR8353839	SRR8353948	SRR8427931	SRR8353766	SRR8427861	SRR8353663	SRR8427712	SRR8353695	SRR8353754	SRR8427925	SRR8428165	SRR8427598	SRR8427975	SRR8428043	SRR8427683	SRR8353770	SRR8427806	SRR8427563	SRR8427576	SRR8427788	SRR8428028	SRR8427830	SRR8427795	SRR8353924	SRR8428152	SRR8427605	SRR8353689	SRR8353741	SRR8427637	SRR8427942	SRR8427908	SRR8427877	SRR8427730	SRR8427842	SRR8353752	SRR8353936	SRR8354021	SRR8427638	SRR8427705	SRR8427808	SRR8427657	SRR8353736	SRR8353923	SRR8353851	SRR8427839	SRR8354090	SRR8428010	SRR8427733	SRR8427858	SRR8353827	SRR8427572	SRR8353928	SRR8353672	SRR8427747	SRR8427871	SRR8427976	SRR8427926	SRR8427681	SRR8428073	G45090	G45114	G45074	G45241	G45225	G45057	G45262	G45253	G45099	G45055	G45227	G45237	G45261	G45103	G45112	G45091	G45244	G45089	G45062	G45068	G45072	G45098	G45271	G45088	G45081	G45107	G45263	G45267	G45121	G45104	G45067	G45073	G45093	G45268	G45064	G45105	G45245	G45125	G45054	G45226	G45087	G45066	G45270	G45239	G45077	G45269	G45070	G45069	G45051	G45257	G45086	G45223	G45266	G45123	G45048	G45119	G45120	G45252	G45102	G45248	G45229	G45058	G45235	G45124	G45249	G45260	G45056	G45052	G45247	G45108	G45251	G45255	G45049	G45122	G45250	G45246	G45101	G45118	G45243	G45080	G45065	G45083	G45095	G45059	G45047	G45238	G45076	G45113	G45096	G45109	G45063	G45100	G45111	G45230	G45050	G45259	G45236	G45254	G45078	G45258	G45097	G45115	G45228	G45061	G45231	G45264	G45106	G45075	G45092	G45256	G45240	G45082	G45071	G45060	G45265	G45117	G45084	G45085	G45094	G45079	G45053	G45116	G45110	G45242	G80158	G78791	G78823	G80474	G78555	G80306	G80314	G78656	G80436	G78561	G78658	G80591	G80392	G80381	G78537	G69186	G78876	G78746	G78508	G78902	G80596	G78719	G78807	G80565	G80418	G80285	G78778	G78728	G80484	G78680	G80360	G69159	G80535	G80615	G69232	G78663	G78809	G69171	G78842	G80539	G80583	G78622	G78774	G78620	G78710	G80469	G78629	G80365	G78587	G78515	G80364	G80560	G78913	G80579	G80292	G80274	G80343	G80529	G78799	G78737	G78647	G80307	G80498	G78514	G78706	G78633	G78835	G78769	G78911	G80416	G80286	G78818	G80512	G69213	G80291	G80502	G78682	G80537	G78519	G80421	G69219	G80297	G80428	G78762	G80448	G69223	G80410	G80478	G78730	G78675	G78891	G78816	G78615	G78568	G80376	G78578	G78712	G69199	G69164	G80595	G80431	G69206	G80496	G80452	G80494	G78616	G78550	G80278	G80491	G80485	G78834	G78582	G80545	G78720	G80269	G78840	G78523	G78797	G78805	G78856	G80355	G78624	G78500	G80397	G80433	G78853	G78591	G78559	G69166	G80290	G69225	G80385	G80350	G80441	G80330	G80438	G80603	G78836	G80273	G78487	G80353	G80573	G78581	G78576	G69203	G69154	G80326	G80557	G80370	G69174	G80457	G80316	G78830	G80446	G80587	G78828	G80593	G80581	G80570	G78593	G78742	G78878	G80516	G78543	G69185	G78882	G80342	G80348	G78517	G78566	G80396	G78718	G69233	G78751	G69175	G80523	G69146	G80420	G78844	G78583	G80327	G78877	G69191	G78865	G80549	G80562	G80488	G80321	G78776	G78655	G78780	G80415	G78885	G80575	G78708	G78747	G80263	G78852	G80526	G80412	G78713	G69198	G78677	G80506	G78727	G80295	G78880	G78565	G78654	G80589	G69152	G78518	G78875	G78575	G80281	G80578	G69167	G78679	G78637	G80580	G78579	G80553	G80614	G80532	G78528	G80325	G80554	G78777	G78542	G80552	G78525	G80293	G80476	G78914	G78526	G78652	G80301	G80505	G80514	G69188	G80459	G80340	G78798	G78782	G80277	G78598	G80303	G78857	G80594	G78688	G69236	G80536	G69218	G80624	G80538	G78804	G80572	G80413	G78717	G69149	G78854	G78585	G80318	G78690	G78664	G80332	G78529	G80331	G80308	G78793	G78548	G69210	G78495	G80310	G78707	G80347	G80398	G78832	G78819	G80477	G80599	G80324	G78909	G78790	G78783	G78554	G78692	G78544	G78874	G78601	G69187	G80319	G78547	G78763	G80531	G69178	G80369	G78574	G78837	G78558	G80616	G78741	G80425	G80372	G69211	G78669	G78605	G78589	G80567	G80422	G78551	G78822	G78595	G78619	G78524	G78499	G78772	G78498	G80608	G78489	G78665	G78635	G80482	G80394	G78556	G78520	G78557	G80363	G80542	G69172	G80275	G80550	G78795	G78859	G78773	G80345	G78897	G78749	G80543	G80577	G80585	G78541	G80405	G80288	G69201	G80534	G80503	G78808	G69193	G78649	G78612	G80555	G80276	G78904	G69190	G80328	G78567	G78586	G69183	G80371	G78661	G78879	G78699	G80375	G78765	G69196	G80606	G78826	G78609	G80620	G78530	G69177	G78815	G69231	G78893	G80508	G78871	G78502	G80407	G80455	G80558	G80403	G80387	G80605	G78696	G80470	G80357	G78683	G78868	G80517	G80500	G78538	G78758	G78750	G78803	G69192	G80346	G78611	G78625	G78722	G78636	G78676	G78653	G78492	G80283	G80611	G80563	G80548	G78788	G78775	G78670	G80592	G78789	G80333	G80483	G78494	G78866	G78806	G78694	G69230	G78849	G78685	G80574	G78841	G78536	G78887	G69163	G80613	G80621	G80547	G80590	G78862	G80518	G78493	G80566	G78533	G78674	G80393	G69161	G80465	G78901	G78570	G78883	G80302	G80267	G78621	G78614	G69179	G78740	G78626	G80356	G80329	G80569	G80427	G80513	G69176	G78640	G69173	G69214	G78824	G78552	G78886	G78843	G78715	G69227	G78738	G78594	G78608	G78545	G78490	G78833	G80361	G80313	G80501	G80423	G69222	G80358	G78662	G78892	G78630	G78539	G80150	G80359	G78671	G78521	G80312	G78684	G78488	G80399	G78839	G69205	G69156	G80309	G80490	G80464	G80604	G78610	G78627	G78505	G69155	G80294	G80528	G80380	G80481	G69216	G80522	G80582	G78743	G78732	G78592	G78910	G78602	G80272	G80515	G78646	G69158	G78906	G80439	G78687	G80419	G80406	G78896	G78667	G69212	G78895	G80571	G80374	G78884	G78553	G80424	G78540	G78716	G69217	G78744	G78821	G80437	G78645	G78532	G69221	G80598	G80417	G78739	G80426	G69189	G78606	G69195	G78604	G80322	G80300	G78860	G78792	G80588	G80609	G78623	G78851	G78599	G69209	G80493	G80402	G80451	G78590	G78905	G80377	G78496	G78752	G78638	G80366	G78829	G80287	G78504	G78899	G80400	G78858	G78597	G80336	G78847	G78651	G80338	G78507	G78642	G78673	G78650	G80304	G80414	G78757	G80391	G78889	G78867	G78903	G69150	G80540	G78796	G80284	G69157	G78825	G78510	G78613	G80383	G78881	G78516	G78810	G80489	G69234	G80449	G78890	G80499	G78511	G78894	G80475	G80282	G80568	G80454	G80351	G78697	G80334	G80462	G80584	G78733	G78787	G80395	G78546	G78869	G80271	G78512	G80487	G78701	G78666	G78831	G69147	G78864	G78644	G80434	G80430	G78571	G78735	G78912	G80339	G80341	G80520	G78577	G78668	G78580	G80510	G78802	G78794	G80617	G78845	G80378	G80472	G80265	G69194	G80530	G80388	G78603	G80264	G80266	G80335	G80435	G78714	G69224	G80460	G78513	G80404	G80479	G69197	G78596	G69226	G69182	G78838	G80401	G80296	G69148	G78784	G80533	G78827	G69208	G78855	G80527	G80468	G80362	G80320	G80280	G78686	G80411	G80486	G78801	G78573	G78564	G78870	G80382	G78618	G80556	G80352	G80564	G69153	G78861	G78850	G80447	G78672	G78607	G78563	G78562	G78908	G78863	G80623	G78600	G78634	G69162	G78770	G69184	G69202	G80601	G78534	G80299	G80456	G80379	G78631	G80408	G80444	G69207	G80279	G80390	G80384	G80268	G80317	G69228	G80602	G78811	G80386	G80344	G78572	G69180	G80389	G80450	G78527	G78617	G69215	G80305	G78814	G80373	G78898	G69160	G78721	G78693	G78588	G78907	G80541	G80612	G78766	G80497	G80409	G69229	G80576	G78681	G80354	G78872	G78628	G78535	G80337	G78820	G78748	G78522	G80509	G78660	G78768	G80432	G80440	G80315	G80323	G69181	G80298	G78734	G69238	G69170	G80368	G80492	G80524	G80619	G78873	G80561	G78900	G69204	G78648	G69235	G78531	G78817	G80610	G80507	G78704	G78509	E003953_12.1	E021822_35.8	E013505_14.2	E021032_15.5	E020924_29.7	E021822_28.2	E005786_10.0	E006493_24.1	E010682_23.8	E016273_2.0	E022497_35.7	E010581_36.2	E024907_11.6	E020924_27.9	E020924_24.4	E021822_7.2	E013505_24.1	E022497_12.5	E023445_23.7	E013094_35.6	E016426_2.4	E011878_12.0	E014403_23.4	E014086_2.5	E005786_23.9	E016063_25.2	E019763_35.6	E019092_2.0	E021822_5.0	E019092_11.4	E007944_11.8	E004898_23.8	E004628_6.2	E021822_13.1	E013505_12.9	E016273_24.1	E010581_12.1	E004628_12.2	E028794_29.9	E028794_23.7	E003188_11.6	E003188_4.5	E021940_8.3	E021032_24.2	E011878_1.8	E032966_1.7	E004628_5.2	E028794_26.2	E003188_24.2	E020924_29.2	E024907_3.8	E004709_24.7	E013094_23.8	E010481_33.0	E021032_12.3	E021940_25.7	E020924_35.8	E023445_1.7	E020924_26.9	E006091_2.0	E006781_35.7	E020924_3.6	E003953_33.1	E016426_34.9	E006781_12.2	E000823_24.3	E021940_6.0	E003188_6.5	E003188_34.0	E005786_35.3	E021235_35.8	E010682_12.0	E001958_24.1	E016273_35.1	E003953_7.0	E004709_2.9	E003953_3.8	E004898_28.4	E000823_12.5	E014086_36.0	E022497_23.7	E006781_1.9	E021822_2.6	E006091_34.2	E028794_1.7	E001958_36.0	E021032_11.4	E012854_35.1	E020570_23.8	E035134_34.8	E001958_11.8	E020570_1.9	E005786_12.0	E003188_5.5	E014403_11.9	E028794_30.9	E016063_20.9	E021940_4.0	E016273_11.8	E010581_6.1	E010581_24.0	E017497_34.2	E006091_12.0	E010682_2.1	E007944_35.7	E013505_2.1	E003953_6.0	E021822_28.9	E021822_5.9	E010481_2.1	E003953_9.1	E020924_1.8	E020924_6.8	E003953_30.9	E006781_24.2	E016063_22.8	E010481_23.6	E004628_1.8	E019763_23.7	E014403_2.2	E019092_23.6	E021940_28.6	E021032_14.5	E035134_23.8	E021235_22.4	E007944_5.7	E003188_8.4	E007944_24.2	E032966_11.8	E021940_26.9	E028794_28.2	E003953_23.8	E021940_29.9	E020570_34.8	E013505_11.0	E019092_12.4	E007944_1.7	E005786_11.1	E003953_2.3	E023445_11.7	E010682_34.6	E013505_10.1	E019763_5.6	E020924_5.5	E020924_10.4	E021940_2.0	E023445_35.7	E021822_3.3	E016063_2.4	E021940_4.9	E032966_23.9	E020924_11.9	E020570_11.8	E003188_7.6	E011878_23.6	E010481_35.1	E021940_6.9	E019092_9.3	E017497_24.3	E021940_23.7	E004709_35.3	E013094_13.2	E003953_35.3	E018286_10.1	E010481_12.0	E020924_30.8	E021822_4.1	E016063_11.5	E018286_13.1	E003953_34.2	E014086_12.0	E021032_5.4	E028794_27.3	E028794_11.7	E000823_35.0	E006493_35.8	E018286_11.1	E006493_1.7	E019763_1.5	E010481_34.0	E003953_5.0	E016426_23.7	E018286_24.2	E010481_29.8	E014403_35.2	E012854_12.1	E021032_35.6	E004898_5.7	E019763_10.5	E004628_7.2	E004709_12.0	E018286_12.2	E016063_34.8	E013505_34.6	E010481_30.9	E001958_2.0	E017497_2.3	E013094_1.5	E014086_24.5	E017497_12.3	E021940_24.9	E005786_8.1	E020924_8.1	E021032_2.2	E010481_35.8	E012854_24.1	E004898_2.6	E035134_11.8	E004628_24.5	E021940_34.5	E005786_9.1	E018286_36.3	E019092_8.2	E004628_10.1	E024907_35.0	E020924_9.4	E004628_8.3	E006493_6.0	E028794_35.4	E004628_35.5	E006493_12.1	E022497_2.3	E003188_9.7	E018286_6.0	E021822_26.5	E003953_30.5	E004898_12.6	E011878_35.8	E024907_24.0	E003953_8.4	E018286_2.2	E035134_2.9	E012854_1.9	E006091_23.5	E016426_11.4	E021822_24.6	E016063_23.0	E000823_1.8	E010581_1.7	E003188_1.5	SAMN09413948	SAMN09411704	SAMN09417045	SAMN09412341	SAMN09414035	SAMN09411603	SAMN09421053	SAMN09417964	SAMN09414074	SAMN09417039	SAMN09408030	SAMN09408031	SAMN09408214	SAMN09417983	SAMN09418259	SAMN09412079	SAMN09409364	SAMN09420335	SAMN09415935	SAMN09413795	SAMN09418437	SAMN09413462	SAMN09410613	SAMN09418813	SAMN09418433	SAMN09416203	SAMN09419427	SAMN09408526	SAMN09408316	SAMN09417678	SAMN09417804	SAMN09417406	SAMN09418648	SAMN09413967	SAMN09417394	SAMN09411768	SAMN09416322	SAMN09417558	SAMN09419772	SAMN09414563	SAMN09417250	SAMN09408581	SAMN09419644	SAMN09416057	SAMN09413895	SAMN09409342	SAMN09415440	SAMN09419074	SAMN09415915	SAMN09409768	SAMN09416995	SAMN09413876	SAMN09414646	SAMN09408764	SAMN09415395	SAMN09417557	SAMN09415507	SAMN09408630	SAMN09416862	SAMN09410972	SAMN09415879	SAMN09419221	SAMN09418432	SAMN09420277	SAMN09419063	SAMN09414966	SAMN09416750	SAMN09416137	SAMN09409483	SAMN09412487	SAMN09419639	SAMN09417837	SAMN09415834	SAMN09412879	SAMN09417201	SAMN09412969	SAMN09419596	SAMN09416814	SAMN09412869	SAMN09419152	SAMN09419440	SAMN09414146	SAMN09420609	SAMN09408484	SAMN09410968	SAMN09413615	SAMN09412397	SAMN09420094	SAMN09418807	SAMN09413861	SAMN09412071	SAMN09417949	SAMN09411164	SAMN09416696	SAMN09414795	SAMN09420581	SAMN09410927	SAMN09419318	SAMN09416181	SAMN09412040	SAMN09415423	SAMN09419212	SAMN09413854	SAMN09416745	SAMN09417195	SAMN09414873	SAMN09414484	SAMN09418914	SAMN09409158	SAMN09419058	SAMN09412176	SAMN09414009	SAMN09412568	SAMN09410328	SAMN09417191	SAMN09409737	SAMN09412981	SAMN09420698	SAMN09418370	SAMN09410382	SAMN09408898	SAMN09412246	SAMN09418951	SAMN09408840	SAMN09409239	SAMN09411109	SAMN09408819	SAMN09408449	SAMN09416259	SAMN09420697	SAMN09418638	SAMN09415034	SAMN09419917	SAMN09410903	SAMN09414916	SAMN09409611	SAMN09414689	SAMN09420082	SAMN09420931	SAMN09416110	SAMN09417595	SAMN09418598	SAMN09414463	SAMN09412436	SAMN09412403	SAMN09409143	SAMN09409798	SAMN09420284	SAMN09415596	SAMN09411051	SAMN09418578	SAMN09411168	SAMN09414977	SAMN09415874	SAMN09414173	SAMN09414588	SAMN09414773	SAMN09409993	SAMN09412728	SAMN09414756	SAMN09410115	SAMN09415602	SAMN09413562	SAMN09414745	SAMN09420234	SAMN09415412	SAMN09413633	SAMN09412876	SAMN09408844	SAMN09413891	SAMN09411416	SAMN09420410	SAMN09421179	SAMN09415687	SAMN09408733	SAMN09415860	SAMN09411562	SAMN09415389	SAMN09416529	SAMN09419998	SAMN09412116	SAMN09414233	SAMN09416034	SAMN09419625	SAMN09414224	SAMN09411682	SAMN09420134	SAMN09409403	SAMN09408177	SAMN09408349	SAMN09411123	SAMN09412741	SAMN09412299	SAMN09414782	SAMN09410445	SAMN09413530	SAMN09410550	SAMN09409676	SAMN09418453	SAMN09421175	SAMN09410505	SAMN09418644	SAMN09420841	SAMN09420783	SAMN09412115	SAMN09417731	SAMN09412844	SAMN09413994	SAMN09414188	SAMN09410493	SAMN09411189	SAMN09417369	SAMN09412243	SAMN09411781	SAMN09417924	SAMN09416697	SAMN09409047	SAMN09418820	SAMN09409131	SAMN09414941	SAMN09416289	SAMN09412554	SAMN09419921	SAMN09409999	SAMN09415105	SAMN09414375	SAMN09414428	SAMN09411503	SAMN09411419	SAMN09408139	SAMN09409067	SAMN09411989	SAMN09412614	SAMN09417568	SAMN09408376	SAMN09408506	SAMN09410286	SAMN09418497	SAMN09418015	SAMN09415304	SAMN09418627	SAMN09411433	SAMN09408203	SAMN09415393	SAMN09412965	SAMN09410608	SAMN09415421	SAMN09420447	SAMN09418602	SAMN09418616	SAMN09409545	SAMN09420078	SAMN09418746	SAMN09408215	SAMN09414302	SAMN09414453	SAMN09412110	SAMN09420247	SAMN09412023	SAMN09415873	SAMN09420272	SAMN09418309	SAMN09413879	SAMN09408400	SAMN09419680	SAMN09414298	SAMN09417386	SAMN09413216	SAMN09411214	SAMN09408800	SAMN09420164	SAMN09411118	SAMN09418558	SAMN09419386	SAMN09414311	SAMN09408211	SAMN09417194	SAMN09408656	SAMN09408598	SAMN09414144	SAMN09410945	SAMN09409172	SAMN09414334	SAMN09410746	SAMN09413031	SAMN09412609	SAMN09418324	SAMN09419513	SAMN09417050	SAMN09414214	SAMN09410405	SAMN09413132	SAMN09415621	SAMN09411023	SAMN09409144	SAMN09420436	SAMN09418689	SAMN09416953	SAMN09409497	SAMN09414662	SAMN09416639	SAMN09411407	SAMN09418520	SAMN09416172	SAMN09408771	SAMN09414858	SAMN09416737	SAMN09418237	SAMN09413983	SAMN09417242	SAMN09415459	SAMN09414684	SAMN09416583	SAMN09416182	SAMN09409340	SAMN09419944	SAMN09414236	SAMN09419410	SAMN09419359	SAMN09415140	SAMN09419056	SAMN09411701	SAMN09413685	SAMN09413935	SAMN09413556	SAMN09408781	SAMN09415441	SAMN09414557	SAMN09418975	SAMN09409544	SAMN09417938	SAMN09414913	SAMN09420012	SAMN09412086	SAMN09417831	SAMN09418454	SAMN09421079	SAMN09420605	SAMN09412257	SAMN09410224	SAMN09412009	SAMN09419012	SAMN09418787	SAMN09419572	SAMN09413637	SAMN09409096	SAMN09410439	SAMN09412814	SAMN09419013	SAMN09416124	SAMN09416486	SAMN09417676	SAMN09417899	SAMN09416444	SAMN09417253	SAMN09409475	SAMN09415064	SAMN09409257	SAMN09417805	SAMN09418653	SAMN09411218	SAMN09420096	SAMN09415544	SAMN09408169	SAMN09414154	SAMN09420778	SAMN09411052	SAMN09409194	SAMN09414661	SAMN09420751	SAMN09409011	SAMN09417128	SAMN09409279	SAMN09410380	SAMN09412501	SAMN09408430	SAMN09420194	SAMN09412634	SAMN09413485	SAMN09411102	SAMN09419307	SAMN09413560	SAMN09420546	SAMN09421066	SAMN09411649	SAMN09420613	SAMN09415578	SAMN09412516	SAMN09414228	SAMN09420187	SAMN09409978	SAMN09412070	SAMN09418461	SAMN09408773	SAMN09420317	SAMN09419214	SAMN09417991	SAMN09411689	SAMN09411766	SAMN09420289	SAMN09421002	SAMN09411947	SAMN09408726	SAMN09414685	SAMN09415895	SAMN09415718	SAMN09420353	SAMN09412274	SAMN09408348	SAMN09410036	SAMN09413427	SAMN09418247	SAMN09411487	SAMN09416732	SAMN09413192	SAMN09413479	SAMN09410567	SAMN09412431	SAMN09411526	SAMN09409245	SAMN09419724	SAMN09410483	SAMN09421052	SAMN09416120	SAMN09419266	SAMN09415219	SAMN09411366	SAMN09417144	SAMN09418749	SAMN09419358	SAMN09409755	SAMN09411314	SAMN09412955	SAMN09409732	SAMN09409996	SAMN09417657	SAMN09416096	SAMN09419109	SAMN09408722	SAMN09417377	SAMN09414891	SAMN09414169	SAMN09419347	SAMN09416275	SAMN09413430	SAMN09417527	SAMN09409125	SAMN09412939	SAMN09412819	SAMN09408329	SAMN09414613	SAMN09409066	SAMN09410441	SAMN09419311	SAMN09409281	SAMN09414948	SAMN09410047	SAMN09416071	SAMN09416922	SAMN09416935	SAMN09412378	SAMN09408893	SAMN09411860	SAMN09414257	SAMN09414201	SAMN09413059	SAMN09408481	SAMN09419181	SAMN09413972	SAMN09409641	SAMN09415847	SAMN09414722	SAMN09410061	SAMN09419893	SAMN09413673	SAMN09411624	SAMN09421121	SAMN09409392	SAMN09416943	SAMN09419795	SAMN09413063	SAMN09409575	SAMN09412267	SAMN09411605	SAMN09417348	SAMN09419551	SAMN09414981	SAMN09414550	SAMN09417392	SAMN09414753	SAMN09412108	SAMN09416235	SAMN09416601	SAMN09411140	SAMN09419543	SAMN09413180	SAMN09412622	SAMN09421187	SAMN09414209	SAMN09411275	SAMN09410876	SAMN09417044	SAMN09419124	SAMN09415934	SAMN09414450	SAMN09410118	SAMN09410419	SAMN09411643	SAMN09417040	SAMN09419747	SAMN09416820	SAMN09416912	SAMN09420050	SAMN09409964	SAMN09418597	SAMN09412920	SAMN09411639	SAMN09410446	SAMN09413054	SAMN09415671	SAMN09419653	SAMN09419880	SAMN09412285	SAMN09409796	SAMN09418839	SAMN09408015	SAMN09411778	SAMN09417661	SAMN09416960	SAMN09416615	SAMN09416336	SAMN09419372	SAMN09420427	SAMN09414935	SAMN09412877	SAMN09412014	SAMN09414256	SAMN09412047	SAMN09420615	SAMN09419420	SAMN09411260	SAMN09420577	SAMN09411121	SAMN09408926	SAMN09421166	SAMN09409925	SAMN09419647	SAMN09413217	SAMN09411807	SAMN09413749	SAMN09415054	SAMN09414760	SAMN09408882	SAMN09415036	SAMN09410499	SAMN09415455	SAMN09418740	SAMN09415221	SAMN09417053	SAMN09419529	SAMN09417431	SAMN09411467	SAMN09410657	SAMN09409148	SAMN09410701	SAMN09410821	SAMN09410058	SAMN09418441	SAMN09415787	SAMN09415195	SAMN09413431	SAMN09414693	SAMN09410584	SAMN09413129	SAMN09415957	SAMN09410742	SAMN09416537	SAMN09419179	SAMN09413421	SAMN09414328	SAMN09410163	SAMN09408124	SAMN09413618	SAMN09417094	SAMN09415900	SAMN09409749	SAMN09413355	SAMN09410952	SAMN09415591	SAMN09411202	SAMN09409089	SAMN09415020	SAMN09411775	SAMN09409000	SAMN09413171	SAMN09416019	SAMN09411350	SAMN09412820	SAMN09412755	SAMN09416029	SAMN09416016	SAMN09408931	SAMN09414849	SAMN09416721	SAMN09415802	SAMN09416589	SAMN09416625	SAMN09414098	SAMN09418895	SAMN09410814	SAMN09412192	SAMN09417070	SAMN09413832	SAMN09408612	SAMN09413166	SAMN09408639	SAMN09417164	SAMN09408739	SAMN09411147	SAMN09411905	SAMN09419520	SAMN09411258	SAMN09414750	SAMN09411745	SAMN09414643	SAMN09408871	SAMN09413337	SAMN09413189	SAMN09413927	SAMN09418405	SAMN09409055	SAMN09408999	SAMN09408817	SAMN09417100	SAMN09409134	SAMN09410812	SAMN09413466	SAMN09412382	SAMN09410820	SAMN09411161	SAMN09418805	SAMN09417908	SAMN09412797	SAMN09416825	SAMN09418502	SAMN09410530	SAMN09412806	SAMN09412963	SAMN09417422	SAMN09417338	SAMN09417448	SAMN09416587	SAMN09417453	SAMN09412758	SAMN09408152	SAMN09408274	SAMN09415828	SAMN09416672	SAMN09419421	SAMN09418446	SAMN09418219	SAMN09420915	SAMN09419714	SAMN09411617	SAMN09416921	SAMN09416345	SAMN09415241	SAMN09418837	SAMN09419371	SAMN09408522	SAMN09417041	SAMN09415237	SAMN09419390	SAMN09409706	SAMN09416561	SAMN09413563	SAMN09420737	SAMN09412693	SAMN09409404	SAMN09413206	SAMN09410459	SAMN09416515	SAMN09412551	SAMN09415288	SAMN09411265	SAMN09409273	SAMN09418190	SAMN09417123	SAMN09420823	SAMN09415257	SAMN09420060	SAMN09410967	SAMN09413047	SAMN09410964	SAMN09419628	SAMN09412639	SAMN09416375	SAMN09412891	SAMN09413856	SAMN09415387	SAMN09412579	SAMN09413574	SAMN09410029	SAMN09409306	SAMN09411273	SAMN09414910	SAMN09408748	SAMN09419588	SAMN09410250	SAMN09421149	SAMN09420126	SAMN09416353	SAMN09408403	SAMN09409146	SAMN09414346	SAMN09418727	SAMN09418894	SAMN09413326	SAMN09414286	SAMN09413191	SAMN09409848	SAMN09415567	SAMN09419836	SAMN09417025	SAMN09408179	SAMN09408560	SAMN09420306	SAMN09414183	SAMN09411072	SAMN09416258	SAMN09411345	SAMN09416536	SAMN09411423	SAMN09410098	SAMN09414610	SAMN09410840	SAMN09417168	SAMN09413550	SAMN09419374	SAMN09418661	SAMN09411193	SAMN09420591	SAMN09415959	SAMN09414062	SAMN09420112	SAMN09418791	SAMN09410252	SAMN09419798	SAMN09411307	SAMN09417373	SAMN09416472	SAMN09417639	SAMN09418568	SAMN09409833	SAMN09420648	SAMN09420299	SAMN09418833	SAMN09419514	SAMN09412326	SAMN09411774	SAMN09415289	SAMN09420877	SAMN09411751	SAMN09418918	SAMN09408979	SAMN09408007	SAMN09412721	SAMN09418985	SAMN09413207	SAMN09416904	SAMN09413752	SAMN09419666	SAMN09420864	SAMN09408988	SAMN09420009	SAMN09415085	SAMN09415342	SAMN09416010	SAMN09420610	SAMN09413089	SAMN09413634	SAMN09417902	SAMN09416946	SAMN09420214	SAMN09413594	SAMN09411887	SAMN09415204	SAMN09416265	SAMN09412251	SAMN09419168	SAMN09419008	SAMN09416193	SAMN09414829	SAMN09416162	SAMN09417048	SAMN09408568	SAMN09415248	SAMN09413642	SAMN09408912	SAMN09417577	SAMN09416023	SAMN09419684	SAMN09411365	SAMN09417861	SAMN09413778	SAMN09417445	SAMN09408226	SAMN09415227	SAMN09416059	SAMN09415557	SAMN09414155	SAMN09411925	SAMN09410874	SAMN09411006	SAMN09415159	SAMN09410679	SAMN09414343	SAMN09419042	SAMN09411504	SAMN09419522	SAMN09420777	SAMN09408041	SAMN09409549	SAMN09416214	SAMN09420551	SAMN09413071	SAMN09419690	SAMN09415320	SAMN09418399	SAMN09410535	SAMN09412166	SAMN09415147	SAMN09419233	SAMN09411133	SAMN09409352	SAMN09410771	SAMN09421204	SAMN09416910	SAMN09416238	SAMN09416945	SAMN09410723	SAMN09412937	SAMN09415534	SAMN09416356	SAMN09416892	SAMN09412843	SAMN09410739	SAMN09410400	SAMN09411278	SAMN09414793	SAMN09414076	SAMN09413367	SAMN09413122	SAMN09411513	SAMN09411794	SAMN09409235	SAMN09412297	SAMN09420174	SAMN09413013	SAMN09413720	SAMN09419093	SAMN09408088	SAMN09412640	SAMN09413690	SAMN09409327	SAMN09421128	SAMN09419291	SAMN09414669	SAMN09410755	SAMN09412406	SAMN09412948	SAMN09415536	SAMN09415242	SAMN09420654	SAMN09412874	SAMN09416191	SAMN09409761	SAMN09408421	SAMN09408716	SAMN09413223	SAMN09409246	SAMN09412276	SAMN09419967	SAMN09415970	SAMN09414052	SAMN09420362	SAMN09420352	SAMN09408131	SAMN09409857	SAMN09412863	SAMN09412136	SAMN09410768	SAMN09408202	SAMN09408413	SAMN09419209	SAMN09420891	SAMN09410641	SAMN09410062	SAMN09413980	SAMN09419816	SAMN09418929	SAMN09412559	SAMN09410985	SAMN09412998	SAMN09416280	SAMN09419089	SAMN09416906	SAMN09415191	SAMN09409477	SAMN09419032	SAMN09417480	SAMN09420532	SAMN09409581	SAMN09414444	SAMN09419169	SAMN09415411	SAMN09410543	SAMN09412233	SAMN09412738	SAMN09408315	SAMN09410283	SAMN09416218	SAMN09413575	SAMN09409792	SAMN09414847	SAMN09418419	SAMN09410664	SAMN09416436	SAMN09417910	SAMN09414699	SAMN09416132	SAMN09420019	SAMN09411309	SAMN09409224	SAMN09411859	SAMN09419648	SAMN09414744	SAMN09409846	SAMN09419449	SAMN09415229	SAMN09417455	SAMN09420920	SAMN09420428	SAMN09414997	SAMN09411458	SAMN09419506	SAMN09418185	SAMN09408209	SAMN09411018	SAMN09409740	SAMN09409578	SAMN09417839	SAMN09408296	SAMN09412236	SAMN09411295	SAMN09408442	SAMN09417187	SAMN09412311	SAMN09415692	SAMN09413025	SAMN09420996	SAMN09419081	SAMN09418336	SAMN09413100	SAMN09421087	SAMN09417717	SAMN09411476	SAMN09410913	SAMN09409155	SAMN09416744	SAMN09417573	SAMN09416028	SAMN09420171	SAMN09419078	SAMN09419384	SAMN09414552	SAMN09419471	SAMN09419814	SAMN09409229	SAMN09420303	SAMN09408915	SAMN09419656	SAMN09416964	SAMN09420728	SAMN09419344	SAMN09411462	SAMN09421124	SAMN09414011	SAMN09415988	SAMN09410474	SAMN09408353	SAMN09417211	SAMN09410770	SAMN09409994	SAMN09418225	SAMN09410597	SAMN09417440	SAMN09414255	SAMN09414942	SAMN09412062	SAMN09410781	SAMN09413019	SAMN09417446	SAMN09417405	SAMN09415267	SAMN09409048	SAMN09418823	SAMN09410463	SAMN09421138	SAMN09416973	SAMN09411287	SAMN09420482	SAMN09414112	SAMN09413855	SAMN09412240	SAMN09410498	SAMN09408841	SAMN09420377	SAMN09416984	SAMN09411090	SAMN09411289	SAMN09418832	SAMN09416257	SAMN09420919	SAMN09410590	SAMN09409624	SAMN09415499	SAMN09417925	SAMN09417419	SAMN09417232	SAMN09418230	SAMN09410540	SAMN09412864	SAMN09419433	SAMN09411629	SAMN09411101	SAMN09418615	SAMN09418934	SAMN09410344	SAMN09414799	SAMN09412715	SAMN09414504	SAMN09420151	SAMN09411165	SAMN09416272	SAMN09411283	SAMN09417172	SAMN09413496	SAMN09420898	SAMN09418357	SAMN09408881	SAMN09416600	SAMN09419461	SAMN09410702	SAMN09416950	SAMN09408749	SAMN09408393	SAMN09414884	SAMN09414476	SAMN09412049	SAMN09409241	SAMN09420857	SAMN09415813	SAMN09410592	SAMN09420250	SAMN09414008	SAMN09412547	SAMN09414592	SAMN09417585	SAMN09409359	SAMN09420926	SAMN09415979	SAMN09409316	SAMN09415133	SAMN09413789	SAMN09417449	SAMN09412688	SAMN09413758	SAMN09419403	SAMN09417691	SAMN09418947	SAMN09408194	SAMN09416153	SAMN09410069	SAMN09419396	SAMN09414887	SAMN09410872	SAMN09412372	SAMN09417090	SAMN09419654	SAMN09412480	SAMN09408319	SAMN09419022	SAMN09415053	SAMN09420370	SAMN09409573	SAMN09418012	SAMN09421146	SAMN09419983	SAMN09416635	SAMN09410060	SAMN09411571	SAMN09415748	SAMN09420052	SAMN09412699	SAMN09419277	SAMN09416870	SAMN09420880	SAMN09414862	SAMN09412213	SAMN09418930	SAMN09413125	SAMN09415326	SAMN09417156	SAMN09412518	SAMN09409726	SAMN09418887	SAMN09418776	SAMN09411119	SAMN09409330	SAMN09409438	SAMN09410697	SAMN09409199	SAMN09420431	SAMN09411178	SAMN09411698	SAMN09412073	SAMN09417180	SAMN09417684	SAMN09410012	SAMN09417843	SAMN09409810	SAMN09415493	SAMN09420549	SAMN09417845	SAMN09408729	SAMN09419976	SAMN09417635	SAMN09409108	SAMN09412410	SAMN09408911	SAMN09410461	SAMN09415039	SAMN09409579	SAMN09419243	SAMN09419170	SAMN09408939	SAMN09416053	SAMN09410939	SAMN09420464	SAMN09412594	SAMN09409569	SAMN09410245	SAMN09410299	SAMN09408345	SAMN09409372	SAMN09417757	SAMN09413902	SAMN09420972	SAMN09413937	SAMN09410347	SAMN09414582	SAMN09408642	SAMN09411059	SAMN09417492	SAMN09408777	SAMN09412821	SAMN09415318	SAMN09418747	SAMN09418607	SAMN09417432	SAMN09412273	SAMN09408525	SAMN09414703	SAMN09408691	SAMN09416334	SAMN09420368	SAMN09414268	SAMN09415485	SAMN09413521	SAMN09411758	SAMN09417770	SAMN09419098	SAMN09408084	SAMN09419080	SAMN09415940	SAMN09417280	SAMN09411188	SAMN09408704	SAMN09412158	SAMN09408930	SAMN09420508	SAMN09418966	SAMN09417777	SAMN09408090	SAMN09415031	SAMN09408374	SAMN09417754	SAMN09412770	SAMN09416654	SAMN09412537	SAMN09420146	SAMN09416740	SAMN09408059	SAMN09410230	SAMN09415101	SAMN09410121	SAMN09417289	SAMN09420729	SAMN09412575	SAMN09416775	SAMN09413737	SAMN09420964	SAMN09411921	SAMN09411077	SAMN09420590	SAMN09417196	SAMN09408109	SAMN09420161	SAMN09418235	SAMN09416427	SAMN09411148	SAMN09414951	SAMN09420021	SAMN09415321	SAMN09410803	SAMN09418440	SAMN09419806	SAMN09418621	SAMN09420636	SAMN09411280	SAMN09415660	SAMN09413467	SAMN09416002	SAMN09419974	SAMN09418606	SAMN09415416	SAMN09413699	SAMN09415410	SAMN09418426	SAMN09412013	SAMN09410612	SAMN09415437	SAMN09412571	SAMN09411635	SAMN09412931
k__Archaea|p__Euryarchaeota|c__Methanobacteria|o__Methanobacteriales|f__Methanobacteriaceae|g__Methanobrevibacter|s__Methanobrevibacter_smithii	NA	NA	NA	NA	NA	NA	NA	NA	NA	NA	NA	NA	NA	NA	NA	NA	NA	NA	NA	NA	NA	NA	NA	NA	NA	NA	NA	NA	NA	NA	NA	NA	NA	NA	NA	NA	NA	NA	NA	NA	NA	NA	NA	NA	NA	NA	NA	NA	NA	NA	NA	NA	NA	NA	NA	NA	NA	NA	NA	NA	NA	NA	NA	NA	NA	NA	NA	NA	NA	NA	NA	NA	NA	NA	NA	NA	NA	NA	NA	NA	NA	NA	NA	NA	NA	NA	NA	NA	NA	NA	NA	NA	NA	NA	NA	NA	NA	NA	NA	NA	NA	NA	NA	NA	NA	NA	NA	NA	NA	NA	NA	NA	NA	NA	NA	NA	NA	NA	NA	NA	NA	NA	NA	NA	NA	NA	NA	NA	NA	NA	NA	NA	NA	NA	NA	NA	NA	NA	NA	NA	NA	NA	NA	NA	NA	NA	NA	NA	NA	NA	NA	NA	NA	NA	NA	NA	NA	NA	NA	NA	NA	NA	NA	NA	NA	NA	NA	NA	NA	NA	NA	NA	NA	NA	NA	NA	NA	NA	NA	NA	NA	NA	NA	NA	NA	NA	NA	NA	NA	NA	NA	NA	NA	NA	NA	NA	NA	NA	NA	NA	NA	NA	NA	NA	NA	NA	NA	NA	NA	NA	NA	NA	NA	NA	NA	NA	NA	NA	NA	NA	NA	NA	NA	NA	NA	NA	NA	NA	NA	NA	NA	NA	NA	NA	NA	NA	NA	NA	NA	NA	NA	NA	NA	NA	NA	NA	NA	NA	NA	NA	NA	NA	NA	NA	NA	NA	NA	NA	NA	NA	NA	NA	NA	NA	NA	NA	NA	NA	NA	NA	NA	NA	NA	NA	NA	NA	NA	NA	NA	NA	NA	NA	NA	NA	NA	NA	NA	NA	NA	NA	NA	NA	NA	NA	NA	NA	NA	NA	NA	NA	NA	NA	NA	NA	NA	NA	NA	NA	NA	NA	NA	NA	NA	NA	NA	NA	NA	NA	NA	NA	NA	NA	NA	NA	NA	NA	NA	NA	NA	NA	NA	NA	NA	NA	NA	NA	NA	NA	NA	NA	NA	NA	NA	NA	NA	NA	NA	NA	NA	NA	NA	NA	NA	NA	NA	NA	NA	NA	NA	NA	NA	NA	NA	NA	NA	NA	NA	NA	NA	NA	NA	NA	NA	NA	NA	NA	NA	NA	NA	NA	NA	NA	NA	NA	NA	NA	NA	NA	NA	NA	NA	NA	NA	NA	NA	NA	NA	NA	NA	NA	NA	NA	NA	NA	NA	NA	NA	NA	NA	NA	NA	NA	NA	NA	NA	NA	NA	NA	NA	NA	NA	NA	NA	NA	NA	NA	NA	NA	NA	NA	NA	NA	NA	NA	NA	NA	NA	NA	NA	NA	NA	NA	NA	NA	NA	NA	NA	NA	NA	NA	NA	NA	NA	NA	NA	NA	NA	NA	NA	NA	NA	NA	NA	NA	NA	NA	NA	NA	NA	NA	NA	NA	NA	NA	NA	NA	NA	NA	NA	NA	NA	NA	NA	NA	NA	NA	NA	NA	NA	NA	NA	NA	NA	NA	NA	NA	NA	NA	NA	NA	NA	NA	NA	NA	NA	NA	NA	NA	NA	NA	NA	NA	NA	NA	NA	NA	NA	NA	NA	NA	NA	NA	NA	NA	NA	NA	NA	NA	NA	NA	NA	NA	NA	NA	NA	NA	NA	NA	NA	NA	NA	NA	NA	NA	NA	NA	NA	NA	NA	NA	NA	NA	NA	NA	NA	NA	NA	NA	NA	NA	NA	NA	NA	NA	NA	NA	NA	NA	NA	NA	NA	NA	NA	NA	NA	NA	NA	NA	NA	NA	NA	NA	NA	NA	NA	NA	NA	NA	NA	NA	NA	NA	NA	NA	NA	NA	NA	NA	NA	NA	NA	NA	NA	NA	NA	NA	NA	NA	NA	NA	NA	NA	NA	NA	NA	NA	NA	NA	NA	NA	NA	NA	NA	NA	NA	NA	NA	NA	NA	NA	NA	NA	NA	NA	NA	NA	NA	NA	NA	NA	NA	NA	NA	NA	NA	NA	NA	NA	NA	NA	NA	NA	NA	NA	NA	NA	NA	NA	NA	NA	NA	NA	NA	NA	NA	NA	NA	NA	NA	NA	NA	NA	NA	NA	NA	NA	NA	NA	NA	NA	NA	NA	NA	NA	NA	NA	NA	NA	NA	NA	NA	NA	NA	NA	NA	NA	NA	NA	NA	NA	NA	NA	NA	NA	NA	NA	NA	NA	NA	NA	NA	NA	NA	NA	NA	NA	NA	NA	NA	NA	NA	NA	NA	NA	NA	NA	NA	NA	NA	NA	NA	NA	NA	NA	NA	NA	NA	NA	NA	NA	NA	NA	NA	NA	NA	NA	NA	NA	NA	NA	NA	NA	NA	NA	NA	NA	NA	NA	NA	NA	NA	NA	NA	NA	NA	NA	NA	NA	NA	NA	NA	NA	NA	NA	NA	NA	NA	NA	NA	NA	NA	NA	NA	NA	NA	NA	NA	NA	NA	NA	NA	NA	NA	NA	NA	NA	NA	NA	NA	NA	NA	NA	NA	NA	NA	NA	NA	NA	NA	NA	NA	NA	NA	NA	NA	NA	NA	NA	NA	NA	NA	NA	NA	NA	NA	NA	NA	NA	NA	NA	NA	NA	NA	NA	NA	NA	NA	NA	NA	NA	NA	NA	NA	NA	NA	NA	NA	NA	NA	NA	NA	NA	NA	NA	NA	NA	NA	NA	NA	NA	NA	NA	NA	NA	NA	NA	NA	NA	NA	NA	NA	NA	NA	NA	NA	NA	NA	NA	NA	NA	NA	NA	NA	NA	NA	NA	NA	NA	NA	NA	NA	NA	NA	NA	NA	NA	NA	NA	NA	NA	NA	NA	NA	NA	NA	NA	NA	NA	NA	NA	NA	NA	NA	NA	NA	NA	NA	NA	NA	NA	NA	NA	NA	NA	NA	NA	NA	NA	NA	NA	NA	NA	NA	NA	NA	NA	NA	NA	NA	NA	NA	NA	NA	NA	NA	NA	NA	NA	NA	NA	NA	NA	NA	NA	NA	NA	NA	NA	NA	NA	NA	NA	NA	NA	NA	NA	NA	NA	NA	NA	NA	NA	NA	NA	NA	NA	NA	NA	NA	NA	NA	NA	NA	NA	NA	NA	NA	NA	NA	NA	NA	NA	NA	NA	NA	NA	NA	NA	NA	NA	NA	NA	NA	NA	NA	NA	NA	NA	NA	NA	NA	NA	NA	NA	NA	NA	NA	NA	NA	NA	NA	NA	NA	NA	NA	NA	NA	NA	NA	NA	NA	NA	NA	NA	NA	NA	NA	NA	NA	NA	NA	NA	NA	NA	NA	NA	NA	NA	NA	NA	NA	NA	NA	NA	NA	NA	NA	NA	NA	NA	NA	NA	NA	NA	NA	NA	NA	NA	NA	NA	NA	NA	NA	NA	NA	NA	NA	NA	NA	NA	NA	NA	NA	NA	NA	NA	NA	NA	NA	NA	NA	NA	NA	NA	NA	NA	NA	NA	NA	NA	NA	NA	NA	NA	NA	NA	NA	NA	NA	NA	NA	NA	NA	NA	NA	NA	NA	NA	NA	NA	NA	NA	NA	NA	NA	NA	NA	NA	NA	NA	NA	NA	NA	NA	NA	NA	NA	NA	NA	NA	NA	NA	NA	NA	NA	NA	NA	NA	NA	NA	NA	NA	NA	NA	NA	NA	NA	NA	NA	NA	NA	NA	NA	NA	NA	NA	NA	NA	NA	NA	NA	NA	NA	NA	NA	NA	NA	NA	NA	NA	NA	NA	NA	NA	NA	NA	NA	NA	NA	NA	NA	NA	NA	NA	NA	NA	NA	NA	NA	NA	NA	NA	NA	NA	NA	NA	NA	NA	NA	NA	NA	NA	NA	NA	NA	NA	NA	NA	NA	NA	NA	NA	NA	NA	NA	NA	NA	NA	NA	NA	NA	NA	NA	NA	NA	NA	NA	NA	NA	NA	NA	NA	NA	NA	NA	NA	NA	NA	NA	NA	NA	NA	NA	NA	NA	NA	NA	NA	NA	NA	NA	NA	NA	NA	NA	NA	NA	NA	NA	NA	NA	NA	NA	NA	NA	NA	NA	NA	NA	NA	NA	NA	NA	NA	NA	NA	NA	NA	NA	NA	NA	NA	NA	NA	NA	NA	NA	NA	NA	NA	NA	NA	NA	NA	NA	NA	NA	NA	NA	NA	NA	NA	NA	NA	NA	NA	NA	NA	NA	NA	NA	NA	NA	NA	NA	NA	NA	NA	NA	NA	NA	NA	NA	NA	NA	NA	NA	NA	NA	NA	NA	NA	NA	NA	NA	NA	NA	NA	NA	NA	NA	NA	NA	NA	NA	NA	NA	NA	NA	NA	NA	NA	NA	NA	NA	NA	NA	NA	NA	NA	NA	NA	NA	NA	NA	NA	NA	NA	NA	NA	NA	NA	NA	NA	NA	NA	NA	NA	NA	NA	NA	NA	NA	NA	NA	NA	NA	NA	NA	NA	NA	NA	NA	NA	NA	NA	NA	NA	NA	NA	NA	NA	NA	NA	NA	NA	NA	NA	NA	NA	NA	NA	NA	NA	NA	NA	NA	NA	NA	NA	NA	NA	NA	NA	NA	NA	NA	NA	NA	NA	NA	NA	NA	NA	NA	NA	NA	NA	NA	NA	NA	NA	NA	NA	NA	NA	NA	NA	NA	NA	NA	NA	NA	NA	NA	NA	NA	NA	0	0	0	0	0	0	0	0	0	0	0	0	0	0.23945	0	0	0	0	0	0	0	0	0	0	0	0	0	0	0	0	0	0	0	0	0	0	0	0	0	0	0	0	0	0	0	0	0	0	0	0	0	0	0	0	0	0	0	0	0	0	0	0.65088	0	0	0	0	0	0	0	0	0	0	0	0	0	0	0	0	0	0	0	0	0	0	0	0	1.18839	0	0	0	0	0	0	0	0	0	0	0	0	0	0	0	0	0	0	0	0	0	0	0	0	0	0	0	0	0	0	0	0	0	0	0	4.47151	0	0	0	0	0	0	0	0	0	0	0	0.30164	0	0	0	0	0	0	0	0	0	0	0	0	0	0	0	0	0	0	0	0	0	0	0	0	0	0	0	0	0	0	0	0	0	0	0	0	0	0	0	0	0	0	0	0	0	0	0	0	0	0	0	0	0	0	0	0	0	0	0	0	0	0	0	0	2.01288	0	0	0	0	0	0	0	0	0	0	0	0	0	0	0	0	0	0	0	0	0	0	0	0	0	0	0	0	0	0	0	0	0	0	0	0	0	0	0	0	0	0	0	0	0	0	0	0	0	0	0	0	0	0	0	0	0	0	0	0	0	0	0	0	0	0	0	0	0	0	0	0	0	0	0	0	0	0	0	0	0	0	0	0	0	0	0	0	0	0	0	0	0	0	0	0	0	0	0	0	0	0	0	0	0	0	0	0	0	0	0	0	0	0	0	0	0	0	0	0	0	0	0	0	0	0	0	0	0	0	0	0	0	0	0	0	0	0	0	0	0	0	0.06966	0	0	0	0	0	0	0	0	0	0	0	0	0	0	0	0	0	0	0	0	0	0	0	0	0	0	0	0	0	0	0	0	0	0	0	0	0	0	0	0	0	0	0	0.12452	0	0	0	0	0	0	0	0	0	0	0	0	0	0	0	0	0	0	0	0	0	0	0	0	0	0	0	0	0	0	0	0	0	0	0	0	0	0	0	0	0	0	0	0	0	0	0	0	0	0	0	0	0	0	0	0	0	0	0	0	0	0	0	0	0	0	0	0	0	0	0	0	0	0	0	0	0	0	0	0	0	0	0	0	0	0	0	0	0	0	0	0	0	0	0	0	0	0	0	0	0	0	0	0	0	0	0	0	0	0	0	0	0	0	0	0	0	0	0	0	0	0	0	0	0	0	0	0	0	0	0	0	0	0	0	0	0	0	0	0	0	0	0	0	0	0	0	0	0	0	0	0	0	0	0	0	0	0	0	0	0	0	0	0	0	0	0	0	0	0	0	0	0	0	0	0	1.14711	0	0	0	0	0	0	0	0	0	0	0	0	0	0	0	0	0	0	0	0	0	0	0	0	0	0	0	0	0	0	0	0	0	0	0	0	0	0	0	0	0	0	0	0	0	0	0	0	0	0	0	0	0	0	0	0	0	0	0	0	0	0	0	0	0	0	0	0	0	0	0	0	0	0	0	0	0	0	0	0	0	0	0	0	0	0	0	0	0	0	0	0	0	0	0	0	0	0	0	0	0	0	0	0	0	0	0	0	0	0	0	0	0	0	0	0	0	0	0	0	0.0109	0	0	0	0	0	0	0	0	0	0	0	0	0	0	0	0	0	0	0	0	0	0	0	0	0	0	0	0	0	0	0	0	0	0	0	0	0	0	0	0	0	0	0	0	0	0	0	0	0	0	0	0	0	0	0	0	0	0	0	0	0	0	0	0	0	0	0	0	0	0	0	0	0	0	0	0	0	0	0	0	0	0	0	0	0	0	0	0	0	0	0	0	0	0	0	0	0	0	0	0	0	0	0	0	0	0	0	0	0	0	0	0	0	0	0	0	0	0	0	0	0	0	0	0	0	0	0	0	0	0	0	0	0	0	0	0	0	0	0	0	0	0	0	0	0	0	0	0	0	0	0	0	0	0	0	0	0	0	0	0	0	0	0	0	0	0	0	0	0	0	0	0	0	0	0	0	0	0	0	0	0	0	0	0	0	0	0	0	0	0	0	0	0	0	0	0	0	0	0	0	0	0	0	0	0	0	0	0	0	0	0	0	0	0	0	0	0	0	0	0	0	0	0	0	0	0	0	0	0	0	0	0	0	0	0	0	0	0	0	0	0	0	0	0	0	0	0	0	0	0	0	0	0	0	0	0	0	0	0	0	0	0	0	0	0	0	0	0	0	0	0	0	0	0	0	0	0	0	0	0	0	0	0	0	0	0	0	0	0	0	0	0	0	0	0	0	0	0	0.03306	0	0	0	0	0	0	0	0	0	0	0	0	0	0	0	0	0	0	0	0	0	0	0	0	0	0	0	0	0	0	0	0	0	0	0	0	0	0	0	0	0	0	0	0	0	0	0	0	0	0	0	0	0	0	0	0	0	0	0	0	0	0	0	0	0	0	0	0	0	0	0	0	0	0	0	0	0	0	0	0	0	0	0	0	0	0	0	0	0	0	0	0	0	0	0	0	0	0	0	0	0	0	0	0	0	0	0	0	0	0	0	0	0	0	0	0	0	0	0	0	0	0	0	0	0	0	0	0	0	0	0	0	0	0	0	0	0	0	0	0	0	0	0	0	0	0	0	0	0	0	0	0	0	0	0	0	0	0	0	0	0	0	0	0	0	0	0	0	0	0	0	0	0	0	0	0	0	0	0	0	0	0	0	0	0	0	0	0	0	0	0	0	0	0	0	0	0	0	0	0	0	0	0	0	0	0	0	0	0	0	0	0	0	0	0	0	0	0	0	0	0	0	0	0	0	0	0	0	0	0	0	0	0	0	0	0	0	0	0	0	0	0	0	0	0	0	0	0	0	0	0	0	0	0	0	0	0	0	0	0	0	0	0	0	0	0	0	0	0	0	0	0	0	0	0	0	0	0	0	0	0	0	0	0	0	0	0	0	0	0	0	0	0	0	0	0	0	0	0	0	0	0	0	0	0	0	0	0	0	0	0	0	0.88144	0	0	0	0	0	0	0	0	0	0	0	0	0	0	0	0	0	0	0	0	0	0	0	0	0	0	0	0	0	0	0	0	0	0	0	0	0	0	0	0	0	0	0	0	0	0	0	0	0	0	0	0	0	0	0	0	0	0	0	0	0	0	0	0	0	0	0	0	0	0	0	0	0	0	0	0	0	0.01887	0	0	0	0	0	0	0	0	0	0	0	0	0	0	0	0	0	0	0	0	0.084	0	0	0	0	0	0	0	0	0	0	0	0	0	0	0	0	0	1.72987	0	0	0	0	0	0	0	0	0	0	0	0	0	0	0	0	0	0	0	0	0	0	0	0	0	0	0	0	0	0	0	0	0	0	0	0	0	0	0	0	0	0	0	0	0	0	0	0	0	0	0	0	0	0	0	0	0	0	0	0	0	0	0	0	0	0	0	0	0	0	0	0	0	0	0	0.03192	0	0	0	0	0	0	0	0	0	0	0	0	0	0	0	0	0	0	0	0	0	0	0	0	0	0	0	0	0	0	0	0	0	0	0	0	0	0	0	0	0	0	0	0	0	0	0	0	0	0	0	0	0	0	0	0	0	0	0	0	0	0	0	0	0	0	0	0	0	0	0	0	0	0	0	0	0	0	0	0	0	0	0	0	0	0	0	0	0	0	0	0	0	0	0	0	0	0	0	0	0	0	0	0	0	0	0	0	0	0	0	0	0	0.40531	0	0	0	0	0	0	0	0	0	0	0	0	0	0	0	0	0	0	0	0	0	0	0	0	0	0	0	0	0	0	0	0	0	0	0	0	0	0	0	0	0	0	0	0	2.66423	0	0	0	0	0	0	0	0	0	0	0	0	0	0	0	0	0	0	0	0	0	0	0	0	0	0	0	0	0	0	0	0	0	0	0	0	0	0	0	0	0	0	0	0	0	0	0	0	0	0	0	0	0	0	0	0	0	0	0	0	0	0	0	0	0	0	0	0	0	0	0	0	0	0	0	0	0	0	0	0	20.4469	0	0	0	0	0	0	0	0	0	0	0	0	0	0	0	0	0	0	0	0	0	0	0	0	0	0	0	0	0	0	0	0	0	0	0	0	0	0	0	0	0	0	0	0	0	0	0	0	0	0	0	0	0	0	0	0	0	0	0	0	0	0	0	0	0	0	0	0	0	0	0	0	0	0	0	0	0	0	0	0	0	0	0	0	0	0	0	0	0	0	0	0	0	0	0	0	0	0	0	0	0	0	0	0	0	0	0	0	0	0	0	0	0	0	0	0	0	0	0	0	0	0	0	0	0	0	0	0	0	0	0	0	0	0	0	0	0	0	0	0	0	0	0	0	0	0	0	0	0	0	0	0	0	0	0	0	0	0	0	0	0	0	0	0	0	0	0.07976	0	0	0	0	0	0	0	0	0	0	0	0	0	0	0	0	0	0	0	0	0	0	0	0	0	0	0	0	0	0	0	0	0	0	0	0	0	0	0	0	0	0	0	0	0	0	0	0	0	0	0	5.53725	0	0	0	0	0	0	0	0	0	0	0	0	0	0	0	0	0	0	0	0	0	0	0	0	0	0	0	0	0	0	0	0	0	0	0	0	0	0	0	0	0	0	0	0	0	0	0	0	0	0	0	0	0	0	0	0	0	0	0	0	0	0	0	0	0	0	0	0	0	0	0	0	0	8.99832	0	0	0	0	0	0	0	0	0	0	0	0	0	0	0	0	0	0	0	0	0	0	0	0	0	0	0	0	0	0	0	0	0	0	0	0	0	0	0	0	0	0	0	0	0	0	0	0	0	0	0	0	0	0	0	0	0	0	0	0	0	0	0	0	0	0	0	0	0	0	0	0	0	0	0	0	0	0	0	0	0	0	0	0	0	0	0	0	0	0	0	0	0	0	0	0	0	0	0	0	0	0	0	0	0	0	0	0	0	0	0	0	0	0	0	0	0	0	0	0	0	0	0	0	0	0	0	0	0	0	0	0	0	0	0	0	0	0	0	0	0	0	0	0	0	0	0	0	0	0	0	0	0	0	0	0	0	0	0	0	0	0	0	1.97877	0	0	0	0	0	0	0.09057	0	0	0	0	0	0	0	0	0	0	0	0	0	0	0	0	0	0	0	0	0	0	0	0	0	8.24087	0	0	0	0	0	0	0	0	0	0	0	0	0	0	0	0	0	0	0	0	0	0	0	0	0	0	0	0	0	0	0	0	0	0	0	0	0	0	0	0	0	0	0	0	0	0	0	0	0	0	0	0	0	0	0	0
k__Archaea|p__Euryarchaeota|c__Methanobacteria|o__Methanobacteriales|f__Methanobacteriaceae|g__Methanobrevibacter|s__Methanobrevibacter_woesei	NA	NA	NA	NA	NA	NA	NA	NA	NA	NA	NA	NA	NA	NA	NA	NA	NA	NA	NA	NA	NA	NA	NA	NA	NA	NA	NA	NA	NA	NA	NA	NA	NA	NA	NA	NA	NA	NA	NA	NA	NA	NA	NA	NA	NA	NA	NA	NA	NA	NA	NA	NA	NA	NA	NA	NA	NA	NA	NA	NA	NA	NA	NA	NA	NA	NA	NA	NA	NA	NA	NA	NA	NA	NA	NA	NA	NA	NA	NA	NA	NA	NA	NA	NA	NA	NA	NA	NA	NA	NA	NA	NA	NA	NA	NA	NA	NA	NA	NA	NA	NA	NA	NA	NA	NA	NA	NA	NA	NA	NA	NA	NA	NA	NA	NA	NA	NA	NA	NA	NA	NA	NA	NA	NA	NA	NA	NA	NA	NA	NA	NA	NA	NA	NA	NA	NA	NA	NA	NA	NA	NA	NA	NA	NA	NA	NA	NA	NA	NA	NA	NA	NA	NA	NA	NA	NA	NA	NA	NA	NA	NA	NA	NA	NA	NA	NA	NA	NA	NA	NA	NA	NA	NA	NA	NA	NA	NA	NA	NA	NA	NA	NA	NA	NA	NA	NA	NA	NA	NA	NA	NA	NA	NA	NA	NA	NA	NA	NA	NA	NA	NA	NA	NA	NA	NA	NA	NA	NA	NA	NA	NA	NA	NA	NA	NA	NA	NA	NA	NA	NA	NA	NA	NA	NA	NA	NA	NA	NA	NA	NA	NA	NA	NA	NA	NA	NA	NA	NA	NA	NA	NA	NA	NA	NA	NA	NA	NA	NA	NA	NA	NA	NA	NA	NA	NA	NA	NA	NA	NA	NA	NA	NA	NA	NA	NA	NA	NA	NA	NA	NA	NA	NA	NA	NA	NA	NA	NA	NA	NA	NA	NA	NA	NA	NA	NA	NA	NA	NA	NA	NA	NA	NA	NA	NA	NA	NA	NA	NA	NA	NA	NA	NA	NA	NA	NA	NA	NA	NA	NA	NA	NA	NA	NA	NA	NA	NA	NA	NA	NA	NA	NA	NA	NA	NA	NA	NA	NA	NA	NA	NA	NA	NA	NA	NA	NA	NA	NA	NA	NA	NA	NA	NA	NA	NA	NA	NA	NA	NA	NA	NA	NA	NA	NA	NA	NA	NA	NA	NA	NA	NA	NA	NA	NA	NA	NA	NA	NA	NA	NA	NA	NA	NA	NA	NA	NA	NA	NA	NA	NA	NA	NA	NA	NA	NA	NA	NA	NA	NA	NA	NA	NA	NA	NA	NA	NA	NA	NA	NA	NA	NA	NA	NA	NA	NA	NA	NA	NA	NA	NA	NA	NA	NA	NA	NA	NA	NA	NA	NA	NA	NA	NA	NA	NA	NA	NA	NA	NA	NA	NA	NA	NA	NA	NA	NA	NA	NA	NA	NA	NA	NA	NA	NA	NA	NA	NA	NA	NA	NA	NA	NA	NA	NA	NA	NA	NA	NA	NA	NA	NA	NA	NA	NA	NA	NA	NA	NA	NA	NA	NA	NA	NA	NA	NA	NA	NA	NA	NA	NA	NA	NA	NA	NA	NA	NA	NA	NA	NA	NA	NA	NA	NA	NA	NA	NA	NA	NA	NA	NA	NA	NA	NA	NA	NA	NA	NA	NA	NA	NA	NA	NA	NA	NA	NA	NA	NA	NA	NA	NA	NA	NA	NA	NA	NA	NA	NA	NA	NA	NA	NA	NA	NA	NA	NA	NA	NA	NA	NA	NA	NA	NA	NA	NA	NA	NA	NA	NA	NA	NA	NA	NA	NA	NA	NA	NA	NA	NA	NA	NA	NA	NA	NA	NA	NA	NA	NA	NA	NA	NA	NA	NA	NA	NA	NA	NA	NA	NA	NA	NA	NA	NA	NA	NA	NA	NA	NA	NA	NA	NA	NA	NA	NA	NA	NA	NA	NA	NA	NA	NA	NA	NA	NA	NA	NA	NA	NA	NA	NA	NA	NA	NA	NA	NA	NA	NA	NA	NA	NA	NA	NA	NA	NA	NA	NA	NA	NA	NA	NA	NA	NA	NA	NA	NA	NA	NA	NA	NA	NA	NA	NA	NA	NA	NA	NA	NA	NA	NA	NA	NA	NA	NA	NA	NA	NA	NA	NA	NA	NA	NA	NA	NA	NA	NA	NA	NA	NA	NA	NA	NA	NA	NA	NA	NA	NA	NA	NA	NA	NA	NA	NA	NA	NA	NA	NA	NA	NA	NA	NA	NA	NA	NA	NA	NA	NA	NA	NA	NA	NA	NA	NA	NA	NA	NA	NA	NA	NA	NA	NA	NA	NA	NA	NA	NA	NA	NA	NA	NA	NA	NA	NA	NA	NA	NA	NA	NA	NA	NA	NA	NA	NA	NA	NA	NA	NA	NA	NA	NA	NA	NA	NA	NA	NA	NA	NA	NA	NA	NA	NA	NA	NA	NA	NA	NA	NA	NA	NA	NA	NA	NA	NA	NA	NA	NA	NA	NA	NA	NA	NA	NA	NA	NA	NA	NA	NA	NA	NA	NA	NA	NA	NA	NA	NA	NA	NA	NA	NA	NA	NA	NA	NA	NA	NA	NA	NA	NA	NA	NA	NA	NA	NA	NA	NA	NA	NA	NA	NA	NA	NA	NA	NA	NA	NA	NA	NA	NA	NA	NA	NA	NA	NA	NA	NA	NA	NA	NA	NA	NA	NA	NA	NA	NA	NA	NA	NA	NA	NA	NA	NA	NA	NA	NA	NA	NA	NA	NA	NA	NA	NA	NA	NA	NA	NA	NA	NA	NA	NA	NA	NA	NA	NA	NA	NA	NA	NA	NA	NA	NA	NA	NA	NA	NA	NA	NA	NA	NA	NA	NA	NA	NA	NA	NA	NA	NA	NA	NA	NA	NA	NA	NA	NA	NA	NA	NA	NA	NA	NA	NA	NA	NA	NA	NA	NA	NA	NA	NA	NA	NA	NA	NA	NA	NA	NA	NA	NA	NA	NA	NA	NA	NA	NA	NA	NA	NA	NA	NA	NA	NA	NA	NA	NA	NA	NA	NA	NA	NA	NA	NA	NA	NA	NA	NA	NA	NA	NA	NA	NA	NA	NA	NA	NA	NA	NA	NA	NA	NA	NA	NA	NA	NA	NA	NA	NA	NA	NA	NA	NA	NA	NA	NA	NA	NA	NA	NA	NA	NA	NA	NA	NA	NA	NA	NA	NA	NA	NA	NA	NA	NA	NA	NA	NA	NA	NA	NA	NA	NA	NA	NA	NA	NA	NA	NA	NA	NA	NA	NA	NA	NA	NA	NA	NA	NA	NA	NA	NA	NA	NA	NA	NA	NA	NA	NA	NA	NA	NA	NA	NA	NA	NA	NA	NA	NA	NA	NA	NA	NA	NA	NA	NA	NA	NA	NA	NA	NA	NA	NA	NA	NA	NA	NA	NA	NA	NA	NA	NA	NA	NA	NA	NA	NA	NA	NA	NA	NA	NA	NA	NA	NA	NA	NA	NA	NA	NA	NA	NA	NA	NA	NA	NA	NA	NA	NA	NA	NA	NA	NA	NA	NA	NA	NA	NA	NA	NA	NA	NA	NA	NA	NA	NA	NA	NA	NA	NA	NA	NA	NA	NA	NA	NA	NA	NA	NA	NA	NA	NA	NA	NA	NA	NA	NA	NA	NA	NA	NA	NA	NA	NA	NA	NA	NA	NA	NA	NA	NA	NA	NA	NA	NA	NA	NA	NA	NA	NA	NA	NA	NA	NA	NA	NA	NA	NA	NA	NA	NA	NA	NA	NA	NA	NA	NA	NA	NA	NA	NA	NA	NA	NA	NA	NA	NA	NA	NA	NA	NA	NA	NA	NA	NA	NA	NA	NA	NA	NA	NA	NA	NA	NA	NA	NA	NA	NA	NA	NA	NA	NA	NA	NA	NA	NA	NA	NA	NA	NA	NA	NA	NA	NA	NA	NA	NA	NA	NA	NA	NA	NA	NA	NA	NA	NA	NA	NA	NA	NA	NA	NA	NA	NA	NA	NA	NA	NA	NA	NA	NA	NA	NA	NA	NA	NA	NA	NA	NA	NA	NA	NA	NA	NA	NA	NA	NA	NA	NA	NA	NA	NA	NA	NA	NA	NA	NA	NA	NA	NA	NA	NA	NA	NA	NA	NA	NA	NA	NA	NA	NA	NA	NA	NA	NA	NA	NA	NA	NA	NA	NA	NA	NA	NA	NA	NA	NA	NA	NA	NA	NA	NA	NA	NA	NA	NA	NA	NA	NA	NA	NA	NA	NA	NA	NA	NA	NA	NA	NA	NA	NA	NA	NA	NA	NA	NA	NA	NA	NA	NA	NA	NA	NA	NA	NA	NA	NA	NA	NA	NA	NA	NA	NA	NA	NA	NA	NA	NA	NA	NA	NA	NA	NA	NA	NA	NA	NA	NA	NA	NA	NA	NA	NA	NA	NA	NA	NA	NA	NA	NA	NA	NA	NA	NA	NA	NA	NA	NA	NA	NA	NA	NA	NA	NA	NA	NA	NA	NA	NA	NA	NA	NA	NA	NA	NA	NA	NA	NA	NA	NA	NA	NA	NA	NA	NA	NA	NA	NA	NA	NA	NA	NA	NA	NA	NA	NA	NA	NA	NA	NA	NA	NA	NA	NA	NA	NA	NA	NA	NA	NA	NA	NA	NA	NA	NA	NA	NA	NA	NA	NA	NA	NA	NA	NA	NA	NA	NA	NA	NA	NA	NA	NA	NA	NA	NA	NA	NA	NA	NA	NA	NA	NA	NA	NA	NA	NA	NA	NA	NA	NA	NA	NA	NA	NA	NA	NA	NA	0	0	0	0	0	0	0	0	0	0	0	0	0	0	0	0	0	0	0	0	0	0	0	0	0	0	0	0	0	0	0	0	0	0	0	0	0	0	0	0	0	0	0	0	0	0	0	0	0	0	0	0	0	0	0	0	0	0	0	0	0	0	0	0	0	0	0	0	0	0	0	0	0	0	0	0	0	0	0	0	0	0	0	0	0	0	0	0	0	0	0	0	0	0	0	0	0	0	0	0	0	0	0	0	0	0	0	0	0	0	0	0	0	0	0	0	0	0	0	0	0	0	0	0	0	0	0	0	0	0	0	0	0	0	0	0	0	0	0	0	0	0	0	0	0	0	0	0	0	0	0	0	0	0	0	0	0	0	0	0	0	0	0	0	0	0	0	0	0	0	0	0	0	0	0	0	0	0	0	0	0	0	0	0	0	0	0	0	0	0	0	0	0	0	0	0	0	0	0	0	0	0	0	0	0	0	0	0	0	0	0	0	0	0	0	0	0	0	0	0	0	0	0	0	0	0	0	0	0	0	0	0	0	0	0	0	0	0	0	0	0	0	0	0	0	0	0	0	0	0	0	0	0	0	0	0	0	0	0	0	0	0	0	0	0	0	0	0	0	0	0	0	0	0	0	0	0	0	0	0	0	0	0	0	0	0	0	0	0	0	0	0	0	0	0	0	0	0	0	0	0	0	0	0	0	0	0	0	0	0	0	0	0	0	0	0	0	0	0	0	0	0	0	0	0	0	0	0	0	0	0	0	0	0	0	0	0	0	0	0	0	0	0	0	0	0	0	0	0	0	0	0	0	0	0	0	0	0	0	0	0	0	0	0	0	0	0	0	0	0	0	0	0	0	0	0	0	0	0	0	0	0	0	0	0	0	0	0	0	0	0	0	0	0	0	0	0	0	0	0	0	0	0	0	0	0	0	0	0	0	0	0	0	0	0	0	0	0	0	0	0	0	0	0	0	0	0	0	0	0	0	0	0	0	0	0	0	0	0	0	0	0	0	0	0	0	0	0	0	0	0	0	0	0	0	0	0	0	0	0	0	0	0	0	0	0	0	0	0	0	0	0	0	0	0	0	0	0	0	0	0	0	0	0	0	0	0	0	0	0	0	0	0	0	0	0	0	0	0	0	0	0	0	0	0	0	0	0	0	0	0	0	0	0	0	0	0	0	0	0	0	0	0	0	0	0	0	0	0	0	0	0	0	0	0	0	0	0	0	0	0	0	0	0	0	0	0	0	0	0	0	0	0	0	0	0	0	0	0	0	0	0	0.07551	0	0	0	0	0	0	0	0	0	0	0	0	0	0	0	0	0	0	0	0	0	0	0	0	0	0	0	0	0	0	0	0	0	0	0	0	0	0	0	0	0	0	0	0	0	0	0	0	0	0	0	0	0	0	0	0	0	0	0	0	0	0	0	0	0	0	0	0	0	0	0	0	0	0	0	0	0	0	0	0	0	0	0	0	0	0	0	0	0	0	0	0	0	0	0	0	0	0	0	0	0	0	0	0	0	0	0	0	0	0	0	0	0	0	0	0	0	0	0	0	0	0	0	0	0	0	0	0	0	0	0	0	0	0	0	0	0	0	0	0	0	0	0	0	0	0	0	0	0	0	0	0	0	0	0	0	0	0	0	0	0	0	0	0	0	0	0	0	0	0	0	0	0	0	0	0	0	0	0	0	0	0	0	0	0	0	0	0	0	0	0	0	0	0	0	0	0	0	0	0	0	0	0	0	0	0	0	0	0	0	0	0	0	0	0	0	0	0	0	0	0	0	0	0	0	0	0	NA	NA	NA	NA	NA	NA	NA	NA	NA	NA	NA	NA	NA	NA	NA	NA	NA	NA	NA	NA	NA	NA	NA	NA	NA	NA	NA	NA	NA	NA	NA	NA	NA	NA	NA	NA	NA	NA	NA	NA	NA	NA	NA	NA	NA	NA	NA	NA	NA	NA	NA	NA	NA	NA	NA	NA	NA	NA	NA	NA	NA	NA	NA	NA	NA	NA	NA	NA	NA	NA	NA	NA	NA	NA	NA	NA	NA	NA	NA	NA	NA	NA	NA	NA	NA	NA	NA	NA	NA	NA	NA	NA	NA	NA	NA	NA	NA	NA	NA	NA	NA	NA	NA	NA	NA	NA	NA	NA	NA	NA	NA	NA	NA	NA	NA	NA	NA	NA	NA	NA	NA	NA	NA	NA	NA	NA	NA	NA	NA	NA	NA	NA	NA	NA	NA	NA	NA	NA	NA	NA	NA	NA	NA	NA	NA	NA	NA	NA	NA	NA	NA	NA	NA	NA	NA	NA	NA	NA	NA	NA	NA	NA	NA	NA	NA	NA	NA	NA	NA	NA	NA	NA	NA	NA	NA	NA	NA	NA	NA	NA	NA	NA	NA	NA	NA	NA	NA	NA	NA	NA	NA	NA	NA	NA	NA	NA	NA	NA	NA	NA	NA	NA	NA	NA	NA	NA	NA	NA	NA	NA	NA	NA	NA	NA	NA	NA	NA	NA	NA	NA	NA	NA	NA	NA	NA	NA	NA	NA	NA	NA	NA	NA	NA	NA	NA	NA	NA	NA	NA	NA	NA	NA	NA	NA	NA	NA	NA	NA	NA	NA	NA	NA	NA	NA	NA	NA	NA	NA	NA	NA	NA	NA	NA	NA	NA	NA	NA	NA	NA	NA	NA	NA	NA	NA	NA	NA	NA	NA	NA	NA	NA	NA	NA	NA	NA	NA	NA	NA	NA	NA	NA	NA	NA	NA	NA	NA	NA	NA	NA	NA	NA	NA	NA	NA	NA	NA	NA	NA	NA	NA	NA	NA	NA	NA	NA	NA	NA	NA	NA	NA	NA	NA	NA	NA	NA	NA	NA	NA	NA	NA	NA	NA	NA	NA	NA	NA	NA	NA	NA	NA	NA	NA	NA	NA	NA	NA	NA	NA	NA	NA	NA	NA	NA	NA	NA	NA	NA	NA	NA	NA	NA	NA	NA	NA	NA	NA	NA	NA	NA	NA	NA	NA	NA	NA	NA	NA	NA	NA	NA	NA	NA	NA	NA	NA	NA	NA	NA	NA	NA	NA	NA	NA	NA	NA	NA	NA	NA	NA	NA	NA	NA	NA	NA	NA	NA	NA	NA	NA	NA	NA	NA	NA	NA	NA	NA	NA	NA	NA	NA	NA	NA	NA	NA	NA	NA	NA	NA	NA	NA	NA	NA	NA	NA	NA	NA	NA	NA	NA	NA	NA	NA	NA	NA	NA	NA	NA	NA	NA	NA	NA	NA	NA	NA	NA	NA	NA	NA	NA	NA	NA	NA	NA	NA	NA	NA	NA	NA	NA	NA	NA	NA	NA	NA	NA	NA	NA	NA	NA	NA	NA	NA	NA	NA	NA	NA	NA	NA	NA	NA	NA	NA	NA	NA	NA	NA	NA	NA	NA	NA	NA	NA	NA	NA	NA	NA	NA	NA	NA	NA	NA	NA	NA	NA	NA	NA	NA	NA	NA	NA	NA	NA	NA	NA	NA	NA	NA	NA	NA	NA	NA	NA	NA	NA	NA	NA	NA	NA	NA	NA	NA	NA	NA	NA	NA	NA	NA	NA	NA	NA	NA	NA	NA	NA	NA	NA	NA	NA	NA	NA	NA	NA	NA	NA	NA	NA	NA	NA	NA	NA	NA	NA	NA	NA	NA	NA	NA	NA	NA	NA	NA	NA	NA	NA	NA	NA	NA	NA	NA	NA	NA	NA	NA	NA	NA	NA	NA	NA	NA	NA	NA	NA	NA	NA	NA	NA	NA	NA	NA	NA	NA	NA	NA	NA	NA	NA	NA	NA	NA	NA	NA	NA	NA	NA	NA	NA	NA	NA	NA	NA	NA	NA	NA	NA	NA	NA	NA	NA	NA	NA	NA	NA	NA	NA	NA	NA	NA	NA	NA	NA	NA	NA	NA	NA	NA	NA	NA	NA	NA	NA	NA	NA	NA	NA	NA	NA	NA	NA	NA	NA	NA	NA	NA	NA	NA	NA	NA	NA	NA	NA	NA	NA	NA	NA	NA	NA	NA	NA	NA	NA	NA	NA	NA	NA	NA	NA	NA	NA	NA	NA	NA	NA	NA	NA	NA	NA	NA	NA	NA	NA	NA	NA	NA	NA	NA	NA	NA	NA	NA	NA	NA	NA	NA	NA	NA	NA	NA	NA	NA	NA	NA	NA	NA	NA	NA	NA	NA	NA	NA	NA	NA	NA	NA	NA	NA	NA	NA	NA	NA	NA	NA	NA	NA	NA	NA	NA	NA	NA	NA	NA	NA	NA	NA	NA	NA	NA	NA	NA	NA	NA	NA	NA	NA	NA	NA	NA	NA	NA	NA	NA	NA	NA	NA	NA	NA	NA	NA	NA	NA	NA	NA	NA	NA	NA	NA	NA	NA	NA	NA	NA	NA	NA	NA	NA	NA	NA	NA	NA	NA	NA	NA	NA	NA	NA	NA	NA	NA	NA	NA	NA	NA	NA	NA	NA	NA	NA	NA	NA	NA	NA	NA	NA	NA	NA	NA	NA	NA	NA	NA	NA	NA	NA	NA	NA	NA	NA	NA	NA	NA	NA	NA	NA	NA	NA	NA	NA	NA	NA	NA	NA	NA	NA	NA	NA	NA	NA	NA	NA	NA	NA	NA	NA	NA	NA	NA	NA	NA	NA	NA	NA	NA	NA	NA	NA	NA	NA	NA	NA	NA	NA	NA	NA	NA	NA	NA	NA	NA	NA	NA	NA	NA	NA	NA	NA	NA	NA	NA	NA	NA	NA	NA	NA	NA	NA	NA	NA	NA	NA	NA	NA	NA	NA	NA	NA	NA	NA	NA	NA	NA	NA	NA	NA	NA	NA	NA	NA	NA	NA	NA	NA	NA	NA	NA	NA	NA	NA	NA	NA	NA	NA	NA	NA	NA	NA	NA	NA	NA	NA	NA	NA	NA	NA	NA	NA	NA	NA	NA	NA	NA	NA	NA	NA	NA	NA	NA	NA	NA	NA	NA	NA	NA	NA	NA	NA	NA	NA	NA	NA	NA	NA	NA	NA	NA	NA	NA	NA	NA	NA	NA	NA	NA	NA	NA	NA	NA	NA	NA	NA	NA	NA	NA	NA	NA	NA	NA	NA	NA	NA	NA	NA	NA	NA	NA	NA	NA	NA	NA	NA	NA	NA	NA	NA	NA	NA	NA	NA	NA	NA	NA	NA	NA	NA	NA	NA	NA	NA	NA	NA	NA	NA	NA	NA	NA	NA	NA	NA	NA	NA	NA	NA	NA	NA	NA	NA	NA	NA	NA	NA	NA	NA	NA	NA	NA	NA	NA	NA	NA	NA	NA	NA	NA	NA	NA	NA	NA	NA	NA	NA	NA	NA	NA	NA	NA	NA	NA	NA	NA	NA	NA	NA	NA	NA	NA	NA	NA	NA	NA	NA	NA	NA	NA	NA	NA	NA	NA	NA	NA	NA	NA	NA	NA	NA	NA	NA	NA	NA	NA	NA	NA	NA	NA	NA	NA	NA	NA	NA	NA	NA	NA	NA	NA	NA	NA	NA	NA	NA	NA	NA	NA	NA	NA	NA	NA	NA	NA	NA	NA	NA	NA	NA	NA	NA	NA	NA	NA	NA	NA	NA	NA	NA	NA	NA	NA	NA	NA	NA	NA	NA	NA	NA	NA	NA	NA	NA	NA	NA	NA	NA	NA	NA	NA	NA	NA	NA	NA	NA	NA	NA	NA	NA	NA	NA	NA	NA	NA	NA	NA	NA	NA	NA	NA	NA	NA	NA	NA	NA	NA	NA	NA	NA	NA	NA	NA	NA	NA	NA	NA	NA	NA	NA	NA	NA	NA	NA	NA	NA	NA	NA	NA	NA	NA	NA	NA	NA	NA	NA	NA	NA	NA	NA	NA	NA	NA	NA	NA	NA	NA	NA	NA	NA	NA	NA	NA	NA	NA	NA	NA	NA	NA	NA	NA	NA	NA	NA	NA	NA	NA	NA	NA	NA	NA	NA	NA	NA	NA	NA	NA	NA	NA	NA	NA	NA	NA	NA	NA	NA	NA	NA	NA	NA	NA	NA	NA	NA	NA	NA	NA	NA	NA	NA	NA	NA	NA	NA	NA	NA	NA	NA	NA	NA	NA	NA	NA	NA	NA	NA	NA	NA	NA	NA	NA	NA	NA	NA	NA	NA	NA	NA	NA	NA	NA	NA	NA	NA	NA	NA	NA	NA	NA	NA	NA	NA	NA	NA	NA	NA	NA	NA	NA	NA	NA	NA	NA	NA	NA	NA	NA	NA	NA	NA	NA	NA	NA	NA	NA	NA	NA	NA	NA	NA	NA	NA	NA	NA	NA	NA	NA	NA	NA	NA	NA	NA	NA	NA	NA	NA	NA	NA	NA	NA	NA	NA	NA	NA	NA	NA	NA	NA	NA	NA	NA	NA	NA	NA	NA	NA	NA	NA	NA	NA	NA	NA	NA	NA	NA	NA	NA	NA	NA	NA	NA	NA	NA	NA	NA	NA	NA	NA	NA	NA	NA	NA	NA	NA	NA	NA	NA	NA	NA	NA	NA	NA	NA	NA	NA	NA	NA	NA	NA	NA	NA	NA	NA	NA	NA	NA	NA	NA	NA	NA	NA	NA	NA	NA	NA	NA	NA	NA	NA	NA	NA	NA	NA	NA	NA	NA	NA
k__Bacteria|p__Actinobacteria|c__Actinobacteria|o__Actinomycetales|f__Actinomycetaceae|g__Actinobaculum|s__Actinobaculum_massiliense	NA	NA	NA	NA	NA	NA	NA	NA	NA	NA	NA	NA	NA	NA	NA	NA	NA	NA	NA	NA	NA	NA	NA	NA	NA	NA	NA	NA	NA	NA	NA	NA	NA	NA	NA	NA	NA	NA	NA	NA	NA	NA	NA	NA	NA	NA	NA	NA	NA	NA	NA	NA	NA	NA	NA	NA	NA	NA	NA	NA	NA	NA	NA	NA	NA	NA	NA	NA	NA	NA	NA	NA	NA	NA	NA	NA	NA	NA	NA	NA	NA	NA	NA	NA	NA	NA	NA	NA	NA	NA	NA	NA	NA	NA	NA	NA	NA	NA	NA	NA	NA	NA	NA	NA	NA	NA	NA	NA	NA	NA	NA	NA	NA	NA	NA	NA	NA	NA	NA	NA	NA	NA	NA	NA	NA	NA	NA	NA	NA	NA	NA	NA	NA	NA	NA	NA	NA	NA	NA	NA	NA	NA	NA	NA	NA	NA	NA	NA	NA	NA	NA	NA	NA	NA	NA	NA	NA	NA	NA	NA	NA	NA	NA	NA	NA	NA	NA	NA	NA	NA	NA	NA	NA	NA	NA	NA	NA	NA	NA	NA	NA	NA	NA	NA	NA	NA	NA	NA	NA	NA	0	0	0	0	0	0	0	0	0	0	0	0	0	0	0	0	0	0	0	0	0	0	0	0	0	0	0	0	0	0	0	0	0	0	0	0	0	0	0	0	0	0	0	0	0	0	0	0	0	0	0	0	0	0	0	0	0	0	0	0	0	0	0	0	0	0	0	0	0	0	0	0	0	0	0	0	0	0	0	0	0	0	0	0	0	0	0	0	0	0	0	0	0	0	0	0	0	0	0	0	0	0	0	0	0	0	0	0	0	0	0	0	0	0	0	0	0	0	0	0.01475	0	0	0	0	0	0	0	0	0	0	0	0	0	0	0	0	0	0	0	0	0	0	0	0	0	0	0	0	0	0	0	0	0	0	0	0	0	0	0	0	0	0	0	0	0	0	0	0	0	0	0	0	0	0	0	0	0	0	0	0	0	0	0	0	0	0	0	0	0	0	0	0	0	0	0	0	0	0	0	0	0	0	0	0	0	0	0	0	0	0	0	0	0	0	0	0	0	0	0	0	0	0	0	0	0	0	0	0	0	0	0	0	0	0	0	0	0	0	0	0	0	0	0.02582	0	0	0	0	0	0	0	0	0	0	0	0	0	0	0	0	0	0	0	0	0	0	0	0	0	0	0	0	0	0	0	0	0	0	0	0	0	0	0	0	0	0	0	0	0	0	0	0	0	0	0	0	0	0	0	0	0	0	0	0	0	0	0	0	0	0	0	0	0	0	0	0	0	0	0	0	0	0	0	0	0	0	0	0	0	0	0	0	0	0	0	0	0	0	0	0	0	0	0	0	0	0	0	0	0	0	0	0	0	0	0	0	0	0	0	0	0	0	0	0	0	0	0	0	0	0	0	0	0	0	0	0	0	0	0	0	0	0	0	0	0	0	0	0	0	0	0	0	0	0	0	0	0	0	0	0	0	0	0	0	0	0	0	0	0	0	0	0	0	0	0	0	0	0	0	0	0	0	0	0	0	0	0	0	0	0	0	0	0	0	0	0	0	0	0	0	0	0	0	0	0	0	0	0	0	0	0	0	0	0	0	0	0	0	0	0	0	0	0	0	0	0	0	0	0	0	0	0	0	0	0	0	0	0	0	0	0	0	0	0	0	0	0	0	0	0	0	0	0	0	0	0	0	0	0	0	0	0	0	0	0	0	0	0	0	0	0	0	0	0	0	0	0	0	0	0	0	0	0	0	0	0	0	0	0	0	0	0	0	0	0	0	0	0	0	0	0	0	0	0	0	0	0	0	0	0	0	0	0	0	0	0	0	0	0	0	0	0	0	0	0	0	0	0	0	0	0	0	0	0	0	0	0	0	0	0	0	0	0	0	0	0	0	0	0	0	0	0	0	0	0	0	0	0	0	0	0	0	0	0	0	0	0	0	0	0	0	0	0	0	0	0	0	0	0	0	0	0	0	0	0	0	0	0	0	0	0	0	0	0	0	0	0	0	0	0	0	0	0	0	0	0	0	0	0	0	0	0	0	0	0	0	0	0	0	0	0	0	0	0	0	0	0	0	0	0	0	0	0	0	0	0	0	0	0	0	0	0	0	0	0	0	0	0	0	0	0	0	0	0	0	0	0	0	0	0	0	0	0	0	0	0	0	0	0	0	0	0	0	0	0	0	0	0	0	0	0	0	0	0	0	0	0	0	0	0	0	0	0	0	0	0	0	0	0	0	0	0	0	0	0	0	0	0	0	0	0	0	0	0	0	0	0	0	0	0	0	0	0	0	0	0	0	0	0	0	0	0	0	0	0	0	0	0	0	0	0	0	0	0	0	0	0	0	0	0	0	0	0	0	0	0	0	0	0	0	0	0	0	0	0	0	0	0	0	0	0	0	0	0	0	0	0	0	0	0	0	0	0	0	0	0	0	0	0	0	0	0	0	0	0	0	0	0	0	0	0	0	0	0	0	0	0	0	0	0	0	0	0	0	0	0	0	0	0	0	0	0	0	0	0	0	0	0	0	0	0	0	0	0	0	0	0	0	0	0	0	0	0	0	0	0	0	0	0	0	0	0	0	0	0	0	0	0	0	0	0	0	0	0	0	0	0	0	0	0	0	0	0	0	0	0	0	0	0	0	0	0	0	0	0	0	0	0	0	0	0	0	0	0	0	0	0	0	0	0	0	0	0	0	0	0	0	0	0	0	0	0	0	0	0	0	0	0	0	0	0	0	0	0	0	0	0	0	0	0	0	0	0	0	0	0	0	0	0	0	0	0	0	0	0	0	0	0	0	0	0	0	0	0	0	0	0	0	0	0	0	0	0	0	0	0	0	0	0	0	0	0	0	0	0	0	0	0	0	0	0	0	0	0	0	0	0	0	0	0	0	0	0	0	0	0	0	0	0	0	0	0	0	0	0	0	0	0	0	0	0	0	0	0	0	0	0	0	0	0	0	0	0	0	0	0	0	0	0	0	0	0	0	0	0	0	0	0	0	0	0	0	0	0	0	0	0	0	0	0	0	0	0	0	0	0	0	0	0	0	0	0	0	0	0	0	0	0	0	0	0	0	0	0	0	0	0	0	0	0	0	0	0	0	0	0	0	0	0	0	0	0	0	0	0	0	0	0	0	0	0	0	0	0	0	0	0	0	0	0	0	0	0	0	0	NA	NA	NA	NA	NA	NA	NA	NA	NA	NA	NA	NA	NA	NA	NA	NA	NA	NA	NA	NA	NA	NA	NA	NA	NA	NA	NA	NA	NA	NA	NA	NA	NA	NA	NA	NA	NA	NA	NA	NA	NA	NA	NA	NA	NA	NA	NA	NA	NA	NA	NA	NA	NA	NA	NA	NA	NA	NA	NA	NA	NA	NA	NA	NA	NA	NA	NA	NA	NA	NA	NA	NA	NA	NA	NA	NA	NA	NA	NA	NA	NA	NA	NA	NA	NA	NA	NA	NA	NA	NA	NA	NA	NA	NA	NA	NA	NA	NA	NA	NA	NA	NA	NA	NA	NA	NA	NA	NA	NA	NA	NA	NA	NA	NA	NA	NA	NA	NA	NA	NA	NA	NA	NA	NA	0	0	0	0	0	0	0	0	0	0	0	0	0	0	0	0	0	0	0	0	0	0	0	0	0	0	0	0	0	0	0	0	0	0	0	0	0	0	0	0	0	0	0	0	0	0	0	0	0	0	0	0	0	0	0	0	0	0	0	0	0	0	0	0	0	0	0	0	0	0	0	0	0	0	0	0	0	0	0	0	0	0	0	0	0	0	0	0	0	0	0	0	0	0	0	0	0	0	0	0	0	0	0	0	0	0	0	0	0	0	0	0	0	0	0	0	0	0	0	0	0	0	0	0	0	0	0	0	0	0	0	0	0	0	0	0	0	0	0	0	0	0	0	0	0	0	0	0	0	0	0	0	0	0	0	0	0	0	0	0	0	0	0	0	0	0	0	0	0	0	0	0	0	0	0	0	0	0	0	0	0	0	0	0	0	0	0	0	0	0	0	0	0	0	0	0	0	0	0	0	0	0	0	0	0	0	0	0	0	0	0	0	0	0	0	0	0	0	0	0	0	0	0	0	0	0	0	0	0	0	0	0	0	0	0	0	0	0	0	0	0	0	0	0	0	0	0	0	0	0	0	0.01488	0	0	23.7326	0	0	0	0	0	0	0	0	0	0	0	0	0	0	0	0	0	0	0	0	0	0	0	0	0	0	0	0	0	0	0	0	0	0	0	0	0	0	0	0	0	0	0	0	0	0	0	0	0	0	0	0	0	0	0	0	0	0	0	0	0	0	0	0	0	0	0	0.02019	0	0	0	0	0	0	0	0	0	0	0	0	0	0	0	0	0	0	0	0	0	0	0	0	0	0	0	0	0	0	0	0	0	0	0	0	0	0	0	0	0	0	0	0	0	0	0	0	0	0	0	0	0	0	0	0	0	0	0	0	0	0	0	0	0	0	0	0	0	0	0	0	0	0	0	0	0	0	0	0	0	0	0	0	0	0	0	0	0	0	0	0	0	0	0	0	0	0	0	0	0	0	0	0	0	0	0	0	0	0	0	0	0	0	0	0	0	0	0	0	0	0	0	0	0	0	0	0	0	0	0	0	0	0	0	0	0	0	0	0	0	0	0	0	0	0	0	0	0	0	0	0	0	0	0	0	0	0	0	0	0	0	0	0	0	0	0	0	0	0	4.66286	0	0	0	0	0	0	0	0	0	0	0	0	0	0	0	0	0	0	0	0	0	0	0	0	0	0	0	0	0	0	0	0	0	0	0	0	0	0	0	0	0	0	0	0	0	0	0	0	0	0	0	0	0	0	0	0	0	0	0	0	0	0	0	0	0	0	0	0	0	0	0	0	0	0	0	0	0	0	0	0	0	0	0	0	0	0	0	0	0	0	0	0	0	0	0	0	0	0	0	0	0	0	0	0	0	0	0	0	0	0	0	0	0	0	0	0	0	0	0	0	0	0	0	0	0	0	0	0	0	0	0	0	0	0	0	0	0	0	0	0	0	0	0	0	0	0	0	0	0	0	0	0	0	0	0	0	0	0	0	0	0	0	0	0	0	0	0	0	0	0	0	0	0	0	0	0	0	0	0	0	0	0	0	0	0	0	0	0	0	0	0	0	0	0	0	0	0	0	0	0	0	0	0	0	0	0	0	0	0	0	0	0	0	0	0	0	0	0	0	0	0	0	0	0	0	0	0	0	0	0	0	0	0	0	0	0	0	0	0	0	0	0	0	0	0	0	0	0	0	0	0	0	0	0	0	0	0	0	0	0	0	0	0	0	0	0	0	0	0	0	0	0	0	0	0	0	0	0	0	0	0	0	0	0	0	0	0	0	0	0	0	0	0	0	0	0	NA	NA	NA	NA	NA	NA	NA	NA	NA	NA	NA	NA	NA	NA	NA	NA	NA	NA	NA	NA	NA	NA	NA	NA	NA	NA	NA	NA	NA	NA	NA	NA	NA	NA	NA	NA	NA	NA	NA	NA	NA	NA	NA	NA	NA	NA	NA	NA	NA	NA	NA	NA	NA	NA	NA	NA	NA	NA	NA	NA	NA	NA	NA	NA	NA	NA	NA	NA	NA	NA	NA	NA	NA	NA	NA	NA	NA	NA	NA	NA	NA	NA	NA	NA	NA	NA	NA	NA	NA	NA	NA	NA	NA	NA	NA	NA	NA	NA	NA	NA	NA	NA	NA	NA	NA	NA	NA	NA	NA	NA	NA	NA	NA	NA	NA	NA	NA	NA	NA	NA	NA	NA	NA	NA	NA	NA	NA	NA	NA	NA	NA	NA	NA	NA	NA	NA	NA	NA	NA	NA	NA	NA	NA	NA	NA	NA	NA	NA	NA	NA	NA	NA	NA	NA	NA	NA	NA	NA	NA	NA	NA	NA	NA	NA	NA	NA	NA	NA	NA	NA	NA	NA	NA	NA	NA	NA	NA	NA	NA	NA	NA	NA	NA	NA	NA	NA	NA	NA	NA	NA	NA	NA	NA	NA	NA	NA	NA	NA	NA	NA	NA	NA	NA	NA	NA	NA	NA	NA	NA	NA	NA	NA	NA	NA	NA	NA	NA	NA	NA	NA	NA	NA	NA	NA	NA	NA	NA	NA	NA	NA	NA	NA	NA	NA	NA	NA	NA	NA	NA	NA	0	0	0	0	0	0	0	0	0	0	0	0	0	0	0	0	0	0	0	0	0	0	0	0	0	0	0	0	0	0	0	0	0	0	0	0	0	0	0	0	0	0	0	0	0	0	0	0	0	0	0	0	0	0	0	0	0	0	0	0	0	0	0	0	0	0	0	0	0	0	0	0	0	0	0	0	0	0	0	0	0	0	0	0	0	0	0	0	0	0	0	0	0	0	0	0	0	0	0	0	0	0	0	0	0	0	0	0	0	0	0	0	0	0	0	0	0	0	0	0	0	0	0	0	0	0	0	0	0	0	0	0	0	0	0	0	0	0	0	0	0	0	0	0	0	0	0	0	0	0	0	0	0	0	0	0	0	0	0	0	0	0	0	0	0	0	0	0	0	0	0	0	0	0	0	0	0	0	0	0	0	0	0	0	0	0	0	0	0	0	0	0	0	0	0	0	0	0	0	0	0	0	0	0	0	0	0	0	0	0	0	0	0	0	0	0	0	0	0	0	0	0	0	0	0	0	0	0	0	0	0	0	0	0	0	0	0	0	0	0	0	0	0	0	0	0	0	0	0	0	0	0	0	0	0	0	0	0	0	0	0	0	0	0	0	0	0	0	0	0	0	0	0	0	0	0	0	0	0	0	0	0	0	0	0	0	0	0	0	0	0	0	0	0	0	0	0	0	0	0	0	0	0	0	0	0	0	0	0	0	0	0	0	0	0	0	0	0	0	0	0	0	0	0	0	0	0	0	0	0	0	0	0	0	0	0	0	0	0	0	0	0	0	0	0	0	0	0	0	0	0	0	0	0	0	0	0	0	0	0	0	0	0	0.0286	0	0	0	0	0	0	0	0	0	0	0	0	0	0	0	0	0	0	0	0	0	0	0	0	0	0	0	0	0	0	0	0	0	0	0	0	0	0	0	0	0	0	0	0	0	0	0	0	0	0	0	0	0	0	0	0	0	0	0	0	0	0	0	0	0	0	0	0	0	0	0	0	0	0	0	0	0	0	0	0	0	0	0	0	0	0	0	0	0	0	0	0	0	0	0	0	0	0	0	0	0	0	0	0	0	0	0	0	0	0	0	0	0	0	0	0	0	0	0	0	0	0	0	0	0	0	0	0	0	0	0	0	0	0	0	0	0	0	0	0	0	0	0	0	0	0	0	0	0	0	0	0	0	0	0	0	0	0	0	0	0	0	0	0	0	0	0	0	0	0	0	0	0	0	0	0	0	0	0	0	0	0	0	0	0	0	0	0	0	0	0	0	0	0	0	0	0	0	0	0	0	0	0	0	0	0	0	0	0	0	0	0	0	0	0	0	0	0	0	0	0	0	0	0	0	0	0	0	0	0	0	0	0	0	0	0	0	0	0	0	0	0	0	0	0	0	0	0	0	0	0	0	0	0	0	0	0	0	0	0	0	0	0	0	0	0	0	0	0	0	0	0	0	0	0	0	0	0	0	0	0	0	0	0	0	0	0	0	0	0	0	0	0	0	0	0	0	0	0	0	0	0	0	0	0	0	0	0	0	0	0	0	0	0	0	0	0	0	0	0	0	0	0	0	0	0	0	0	0	0	0	0	0	0	0	0	0	0	0	0	0	0	0	0	0	0	0	0	0	0	0	0	0	0	0	0	0	0	0	0	0	0	0	0	0	0	0	0	0	0	0	0	0	0	0	0	0	0	0	0	0	0	0	0	0	0	0	0	0	0	0	0	0	0	0	0	0	0	0	0	0	0	0	0	0	0	0	0	0	0	0	0	0	0	0	0	0	0	0	0	0	0	0	0	0	0	0	0	0	0	0	0	0	0	0	0	0	0	0	0	0	0	0	0	0	0	0	0	0	0	0	0	0	0	0	0	0	0	0	0	0	0	0	0	0	0	0	0	0	0	0	0	0	0	0	0	0	0	0	0	0	0	0	0	0	0	0	0	0	0	0	0	0	0	0	0	0	0	0	0	0	0	0	0	0	0	0	0	0	0	0	0	0	0	0	0	0	0	0	0	0	0	0	0	0	0	0	0	0	0	0	0	0	0	0	0	0	0	0	0	0	0	0	0	0	0	0	0	0	0	0	0	0	0	0	0	0	0	0	0	0	0	0	0	0	0	0	0	0	0	0	0	0	0	0	0	0	0	0	0	0	0	0	0	0	0	0	0	0	0	0	0	0	0	0	0	0	0	0	0	0	0	0	0	0	0	0	0	0	0	0	0	0	0	0	0	0	0	0	0	0	0	0	0	0	0	0	0	0	0	0	0	0	0	0	0	0	0	0	0	0	0	0	0	0	0	0	0	0	0	0	0	0	0	0	0	0	0	0	0	0	0	0	0	0	0	0	0	0	0	0	0	0	0	0	0	0	0	0	0	0	0	0	0	0	0	0	0	0	0	0	0	0	0	0	0	0	0	0	0	0	0	0	0	0	0	0	0	0	0	0	0	0	0	0	0	0	0	0	0	0	0	0	0	0	0	0	0	0	0	0	0	0	0	0	0	0	0	0	0	0	0	0	0	0	0	0.34277	0	0	0	0	0	0	0	0	0	0	0	0	0	0	0	0	0	0	0	0	0	0	0	0	0	0	0	0	0	0	0	0	0	0	0	0	0	0	0	0	0	0	0	0	0	0	0	0	0	0	0	0	0	0	0	0	0	0	0	0	0	0	0	0	0	0	0	0	0	0	0	0	0	0	0	0	0	0	0	0	0	0	0	0	0	0	0	0	0	0	0	0	0	0	0	0	0	0	0	0	0	0	0	0	0	0	0	0	0	0	0	0	0	0	0	0	0	0	0	0	0	0	0	0	0	0	0	0	0	0	0	0	0	0	0
k__Bacteria|p__Actinobacteria|c__Actinobacteria|o__Actinomycetales|f__Actinomycetaceae|g__Actinomyces|s__Actinomyces_cardiffensis	NA	NA	NA	NA	NA	NA	NA	NA	NA	NA	NA	NA	NA	NA	NA	NA	NA	NA	NA	NA	NA	NA	NA	NA	NA	NA	NA	NA	NA	NA	NA	NA	NA	NA	NA	NA	NA	NA	NA	NA	NA	NA	NA	NA	NA	NA	NA	NA	NA	NA	NA	NA	NA	NA	NA	NA	NA	NA	NA	NA	NA	NA	NA	NA	NA	NA	NA	NA	NA	NA	NA	NA	NA	NA	NA	NA	NA	NA	NA	NA	NA	NA	NA	NA	NA	NA	NA	NA	NA	NA	NA	NA	NA	NA	NA	NA	NA	NA	NA	NA	NA	NA	NA	NA	NA	NA	NA	NA	NA	NA	NA	NA	NA	NA	NA	NA	NA	NA	NA	NA	NA	NA	NA	NA	NA	NA	NA	NA	NA	NA	NA	NA	NA	NA	NA	NA	NA	NA	NA	NA	NA	NA	NA	NA	NA	NA	NA	NA	NA	NA	NA	NA	NA	NA	NA	NA	NA	NA	NA	NA	NA	NA	NA	NA	NA	NA	NA	NA	NA	NA	NA	NA	NA	NA	NA	NA	NA	NA	NA	NA	NA	NA	NA	NA	NA	NA	NA	NA	NA	NA	NA	NA	NA	NA	NA	NA	NA	NA	NA	NA	NA	NA	NA	NA	NA	NA	NA	NA	NA	NA	NA	NA	NA	NA	NA	NA	NA	NA	NA	NA	NA	NA	NA	NA	NA	NA	NA	NA	NA	NA	NA	NA	NA	NA	NA	NA	NA	NA	NA	NA	NA	NA	NA	NA	NA	NA	NA	NA	NA	NA	NA	NA	NA	NA	NA	NA	NA	NA	NA	NA	NA	NA	NA	NA	NA	NA	NA	NA	NA	NA	NA	NA	NA	NA	NA	NA	NA	NA	NA	NA	NA	NA	NA	NA	NA	NA	NA	NA	NA	NA	NA	NA	NA	NA	NA	NA	NA	NA	NA	NA	NA	NA	NA	NA	NA	NA	NA	NA	NA	NA	NA	NA	NA	NA	NA	NA	NA	NA	NA	NA	NA	NA	NA	NA	NA	NA	NA	NA	NA	NA	NA	NA	NA	NA	NA	NA	NA	NA	NA	NA	NA	NA	NA	NA	NA	NA	NA	NA	NA	NA	NA	NA	NA	NA	NA	NA	NA	NA	NA	NA	NA	NA	NA	NA	NA	NA	NA	NA	NA	NA	NA	NA	NA	NA	NA	NA	NA	NA	NA	NA	NA	NA	NA	NA	NA	NA	NA	NA	NA	NA	NA	NA	NA	NA	NA	NA	NA	NA	NA	NA	NA	NA	NA	NA	NA	NA	NA	NA	NA	NA	NA	NA	NA	NA	NA	NA	NA	NA	NA	NA	NA	NA	NA	NA	NA	NA	NA	NA	NA	NA	NA	NA	NA	NA	NA	NA	NA	NA	NA	NA	NA	NA	NA	NA	NA	NA	NA	NA	NA	NA	NA	NA	NA	NA	NA	NA	NA	NA	NA	NA	NA	NA	NA	NA	NA	NA	NA	NA	NA	NA	NA	NA	NA	NA	NA	NA	NA	NA	NA	NA	NA	NA	NA	NA	NA	NA	NA	NA	NA	NA	NA	NA	NA	NA	NA	NA	NA	NA	NA	NA	NA	NA	NA	NA	NA	NA	NA	NA	NA	NA	NA	NA	NA	NA	NA	NA	NA	NA	NA	NA	NA	NA	NA	NA	NA	NA	NA	NA	NA	NA	NA	NA	NA	NA	NA	NA	NA	NA	NA	NA	NA	NA	NA	NA	NA	NA	NA	NA	NA	NA	NA	NA	NA	NA	NA	NA	NA	NA	NA	NA	NA	NA	NA	NA	NA	NA	NA	NA	NA	NA	NA	NA	NA	NA	NA	NA	NA	NA	NA	NA	NA	NA	NA	NA	NA	NA	NA	NA	NA	NA	NA	NA	NA	NA	NA	NA	NA	NA	NA	NA	NA	NA	NA	NA	NA	NA	NA	NA	NA	NA	NA	NA	NA	NA	NA	NA	NA	NA	NA	NA	NA	NA	NA	NA	NA	NA	NA	NA	NA	NA	NA	NA	NA	NA	NA	NA	NA	NA	NA	NA	NA	NA	NA	NA	NA	NA	NA	NA	NA	NA	NA	NA	NA	NA	NA	NA	NA	NA	NA	NA	NA	NA	NA	NA	NA	NA	NA	NA	NA	NA	NA	NA	NA	NA	NA	NA	NA	NA	NA	NA	NA	NA	NA	NA	NA	NA	NA	NA	NA	NA	NA	NA	NA	NA	NA	NA	NA	NA	NA	NA	NA	NA	NA	NA	NA	NA	NA	NA	NA	NA	NA	NA	NA	NA	NA	NA	NA	NA	NA	NA	NA	NA	NA	NA	NA	NA	NA	NA	NA	NA	NA	NA	NA	NA	NA	NA	NA	NA	NA	NA	NA	NA	NA	NA	NA	NA	NA	NA	NA	NA	NA	NA	NA	NA	NA	NA	NA	NA	NA	NA	NA	NA	NA	NA	NA	NA	NA	NA	NA	NA	NA	NA	NA	NA	NA	NA	NA	NA	NA	NA	NA	NA	NA	NA	NA	NA	NA	NA	NA	NA	NA	NA	NA	NA	NA	NA	NA	NA	NA	NA	NA	NA	NA	NA	NA	NA	NA	NA	NA	NA	NA	NA	NA	NA	NA	NA	NA	NA	NA	NA	NA	NA	NA	NA	NA	NA	NA	NA	NA	NA	NA	NA	NA	NA	NA	NA	NA	NA	NA	NA	NA	NA	NA	NA	NA	NA	NA	NA	NA	NA	NA	NA	NA	NA	NA	NA	NA	NA	NA	NA	NA	NA	NA	NA	NA	NA	NA	NA	NA	NA	NA	NA	NA	NA	NA	NA	NA	NA	NA	NA	NA	NA	NA	NA	NA	NA	NA	NA	NA	NA	NA	NA	NA	NA	NA	NA	NA	NA	NA	NA	NA	NA	NA	NA	NA	NA	NA	NA	NA	NA	NA	NA	NA	NA	NA	NA	NA	NA	NA	NA	NA	NA	NA	NA	NA	NA	NA	NA	NA	NA	NA	NA	NA	NA	NA	NA	NA	NA	NA	NA	NA	NA	NA	NA	NA	NA	NA	NA	NA	NA	NA	NA	NA	NA	NA	NA	NA	NA	NA	NA	NA	NA	NA	NA	NA	NA	NA	NA	NA	NA	NA	NA	NA	NA	NA	NA	NA	NA	NA	NA	NA	NA	NA	NA	NA	NA	NA	NA	NA	NA	NA	NA	NA	NA	NA	NA	NA	NA	NA	NA	NA	NA	NA	NA	NA	NA	NA	NA	NA	NA	NA	NA	NA	NA	NA	NA	NA	NA	NA	NA	NA	NA	NA	NA	NA	NA	NA	NA	NA	NA	NA	NA	NA	NA	NA	NA	NA	NA	NA	NA	NA	NA	NA	NA	NA	NA	NA	NA	NA	NA	NA	NA	NA	NA	NA	NA	NA	NA	NA	NA	NA	NA	NA	NA	NA	NA	NA	NA	NA	NA	NA	NA	NA	NA	NA	NA	NA	NA	NA	NA	NA	NA	NA	NA	NA	NA	NA	NA	NA	NA	NA	NA	NA	NA	NA	NA	NA	NA	NA	NA	NA	NA	NA	NA	NA	NA	NA	NA	NA	NA	NA	NA	NA	NA	NA	NA	NA	NA	NA	NA	NA	NA	NA	NA	NA	NA	NA	NA	NA	NA	NA	NA	NA	NA	NA	NA	NA	NA	NA	NA	NA	NA	NA	NA	NA	NA	NA	NA	NA	NA	NA	NA	NA	NA	NA	NA	NA	NA	NA	NA	NA	NA	NA	NA	NA	NA	NA	NA	NA	NA	NA	NA	NA	NA	NA	NA	NA	NA	NA	NA	NA	NA	NA	NA	NA	NA	NA	NA	NA	NA	NA	NA	NA	NA	NA	NA	NA	NA	NA	NA	NA	NA	NA	NA	NA	NA	NA	NA	NA	NA	NA	NA	NA	NA	NA	NA	NA	NA	NA	NA	NA	NA	NA	NA	NA	NA	NA	NA	NA	NA	NA	NA	NA	NA	NA	NA	NA	NA	NA	NA	NA	NA	NA	NA	NA	NA	NA	NA	NA	NA	NA	NA	NA	NA	NA	NA	NA	NA	NA	NA	NA	NA	NA	NA	NA	NA	NA	NA	NA	NA	NA	NA	NA	NA	NA	NA	NA	NA	NA	NA	NA	NA	NA	NA	NA	NA	NA	NA	NA	NA	NA	NA	NA	NA	NA	NA	NA	NA	NA	NA	NA	NA	NA	NA	NA	NA	NA	NA	NA	NA	NA	NA	NA	NA	NA	NA	NA	NA	NA	NA	NA	NA	NA	NA	NA	NA	NA	NA	NA	NA	NA	NA	NA	NA	NA	NA	NA	NA	NA	NA	NA	NA	NA	NA	NA	NA	NA	NA	NA	NA	NA	NA	NA	NA	NA	NA	NA	NA	NA	NA	NA	NA	NA	NA	NA	NA	NA	NA	NA	NA	NA	NA	NA	NA	NA	NA	NA	NA	NA	NA	NA	NA	NA	NA	NA	NA	NA	NA	NA	NA	NA	NA	NA	NA	NA	NA	NA	NA	NA	NA	NA	NA	NA	NA	NA	NA	NA	NA	NA	NA	NA	NA	NA	NA	NA	NA	NA	NA	NA	NA	NA	NA	NA	NA	NA	NA	NA	NA	NA	NA	NA	NA	NA	NA	NA	NA	NA	NA	NA	NA	NA	NA	NA	NA	NA	NA	NA	NA	NA	NA	NA	NA	NA	NA	NA	NA	NA	NA	NA	NA	NA	NA	NA	NA	NA	NA	NA	NA	NA	NA	NA	NA	NA	NA	NA	NA	NA	NA	NA	NA	NA	NA	NA	NA	NA	NA	NA	NA	NA	NA	NA	NA	NA	NA	NA	NA	NA	NA	NA	NA	NA	NA	NA	NA	NA	NA	NA	NA	NA	NA	NA	NA	NA	NA	NA	NA	NA	NA	NA	NA	NA	NA	NA	NA	NA	NA	NA	NA	NA	NA	NA	NA	NA	NA	NA	NA	NA	NA	NA	NA	NA	NA	NA	NA	NA	NA	NA	NA	NA	NA	NA	NA	NA	NA	NA	NA	NA	NA	NA	NA	NA	NA	NA	NA	NA	NA	NA	NA	NA	NA	NA	NA	NA	NA	NA	NA	NA	NA	NA	NA	NA	NA	NA	NA	NA	NA	NA	NA	NA	NA	NA	NA	NA	NA	NA	NA	NA	NA	NA	NA	NA	NA	NA	NA	NA	NA	NA	NA	NA	NA	NA	NA	NA	NA	NA	NA	NA	NA	NA	NA	NA	NA	NA	NA	NA	NA	NA	NA	NA	NA	NA	NA	NA	NA	NA	NA	NA	NA	NA	NA	NA	NA	NA	NA	NA	NA	NA	NA	NA	NA	NA	NA	NA	NA	NA	NA	NA	NA	NA	NA	NA	NA	NA	NA	NA	NA	NA	NA	NA	NA	NA	NA	NA	NA	NA	NA	NA	NA	NA	NA	NA	NA	NA	NA	NA	NA	NA	NA	NA	NA	NA	NA	NA	NA	NA	NA	NA	NA	NA	NA	NA	NA	NA	NA	NA	NA	NA	NA	NA	NA	NA	NA	NA	NA	NA	NA	NA	NA	NA	NA	NA	NA	NA	NA	NA	NA	NA	NA	NA	NA	NA	NA	NA	NA	NA	NA	NA	NA	NA	NA	NA	NA	NA	NA	NA	NA	NA	NA	NA	NA	NA	NA	NA	NA	NA	NA	NA	NA	NA	NA	NA	NA	NA	NA	NA	NA	NA	NA	NA	NA	NA	NA	NA	NA	NA	NA	NA	NA	NA	NA	NA	NA	NA	NA	NA	NA	NA	NA	NA	NA	NA	NA	NA	NA	NA	NA	NA	NA	NA	NA	NA	NA	NA	NA	NA	NA	NA	NA	NA	NA	NA	NA	NA	NA	NA	NA	NA	NA	NA	NA	NA	NA	NA	NA	NA	NA	NA	NA	NA	NA	NA	NA	NA	NA	NA	NA	NA	NA	NA	NA	NA	NA	NA	NA	NA	NA	NA	NA	NA	NA	NA	NA	NA	NA	NA	NA	NA	NA	NA	NA	NA	NA	NA	NA	NA	NA	NA	NA	NA	NA	NA	NA	NA	NA	NA	NA	NA	NA	NA	NA	NA	NA	NA	NA	NA	NA	NA	NA	NA	NA	NA	NA	NA	NA	NA	NA	NA	NA	NA	NA	NA	NA	NA	NA	NA	NA	NA	NA	NA	NA	NA	NA	NA	NA	NA	NA	NA	NA	NA	NA	NA	NA	NA	NA	NA	NA	NA	NA	NA	NA	NA	NA	NA	NA	NA	NA	NA	NA	NA	NA	NA	NA	NA	NA	NA	NA	NA	NA	NA	NA	NA	NA	NA	NA	NA	NA	NA	NA	NA	NA	NA	NA	NA	NA	NA	NA	NA	NA	NA	NA	NA	NA	NA	NA	NA	NA	NA	NA	NA	NA	NA	NA	NA	NA	NA	NA	NA	NA	NA	NA	NA	NA	NA	NA	NA	NA	NA	NA	NA	NA	NA	NA	NA	NA	NA	NA	NA	NA	NA	NA	NA	NA	NA	NA	NA	NA	NA	NA	NA	NA	NA	NA	NA	NA	NA	NA	NA	NA	NA	NA	NA	NA	NA	NA	NA	NA	NA	NA	NA	NA	NA	NA	NA	NA	NA	NA	NA	NA	NA	NA	NA	NA	NA	NA	NA	NA	NA	NA	NA	NA	NA	NA	NA	NA	NA	NA	NA	NA	NA	NA	NA	NA	NA	NA	NA	NA	NA	NA	NA	NA	NA	NA	NA	NA	NA	NA	NA	NA	NA	NA	NA	NA	NA	NA	NA	NA	NA	NA	NA	NA	NA	NA	NA	NA	NA	NA	NA	NA	NA	NA	NA	NA	NA	NA	NA	NA	NA	NA	NA	NA	NA	NA	NA	NA	NA	NA	NA	NA	NA	NA	NA	NA	NA	NA	NA	NA	NA	NA	NA	NA	NA	NA	NA	NA	NA	NA	NA	NA	NA	NA	NA	NA	NA	NA	NA	NA	NA	NA	NA	NA	NA	NA	NA	NA	NA	NA	NA	NA	NA	NA	NA	NA	NA	NA	NA	NA	NA	NA	NA	NA	NA	NA	NA	NA	NA	NA	NA	NA	NA	NA	NA	NA	NA	NA	NA	NA	NA	NA	NA	NA	NA	NA	NA	NA	NA	NA	NA	NA	NA	NA	NA	NA	NA	NA	NA	NA	NA	NA	NA	NA	NA	NA	NA	NA	NA	NA	NA	NA	NA	NA	NA	NA	NA	NA	NA	NA	NA	NA	NA	NA	NA	NA	NA	NA	NA	NA	NA	NA	NA	NA	NA	NA	NA	NA	NA	NA	NA	NA	NA	NA	NA	NA	NA	NA	NA	NA	NA	NA	NA	NA	NA	NA	NA	NA	NA	NA	NA	NA	NA	NA	NA	NA	NA	NA	NA	NA	NA	NA	NA	NA	NA	NA	NA	NA	NA	NA	NA	NA	NA	NA	NA	NA	NA	NA	NA	NA	NA	NA	NA	NA	NA	NA	NA	NA	NA	NA	NA	NA	NA	NA	NA	NA	NA	NA	NA	NA	NA	NA	NA	NA	NA	NA	NA	NA	NA	NA	NA	NA	NA	NA	NA	NA	NA	NA	NA	NA	NA	NA	NA	NA	NA	NA	NA	NA	NA	NA	NA	NA	NA	NA	NA	NA	NA	NA	NA	NA	NA	NA	NA	NA	NA	NA	NA	NA	NA	NA	NA	NA	NA	NA	NA	NA	NA	NA	NA	NA	NA	NA	NA	NA	NA	NA	NA	NA	NA	NA	NA	NA	NA	NA	NA	NA	NA	NA	NA	NA	NA	NA	NA	NA	NA	NA	NA	NA	NA	NA	NA	NA	NA	NA	NA	NA	NA	NA	NA	NA	NA	NA	NA	NA	NA	NA	NA	NA	NA	NA	NA	NA	NA	NA	NA	NA	NA	NA	NA	NA	NA	NA	NA	NA	NA	NA	NA	NA	NA	NA	NA	NA	NA	NA	NA	NA	NA	NA	NA	NA	NA	NA	NA	NA	NA	NA	NA	NA	NA	NA	NA	NA	NA	NA	NA	NA	NA	NA	NA	NA	NA	NA	NA	NA	NA	NA	NA	NA	NA	NA	NA	NA	0	0	0	0	0	0	0	0	0	0	0	0	0	0	0	0	0	0	0	0	0	0	0	0	0	0	0	0	0	0	0	0	0	0	0	0	0	0	0	0	0	0	0	0	0	0	0	0	0	0	0	0	0	0	0	0	0	0	0	0	0	0	0	0	0	0	0	0	0	0	0	0	0	0	0	0	0	0	0	0	0	0	0	0	0	0	0	0	0	0	0	0	0	0	0	0	0	0	0	0	0	0	0	0	0	0	0	0	0	0	0	0	0	0	0	0	0	0	0	0	0	0	0	0	0	0	0	0	0	0	0	0	0	0	0	0	0	0	0	0	0	0	0	0	0	0	0	0	0	0	0	0	0	0	0	0	0	0	0	0	0	0	0	0	0	0	0	0	0	0	0	0	0	0	0	0	0	0	0	0	0	0	0	0	0	0	0	0	0	0	0	0	0	0	0	0	0	0	0	0	0	0	0	0	0	0	0	0	0	0	0	0	0	0	0	0	0	0	0	0	0	0	0	0	0	0	0	0	0	0	0	0	0	0	0	0	0	0	0	0	0	0	0	0	0	0	0	0	0	0	0	0	0	0	0	0	0	0	0	0	0	0	0	0	0	0	0	0	0	0	0	0	0	0	0	0	0	0	0	0	0	0	0	0	0	0	0	0	0	0	0	0	0	0	0	0	0	0	0	0	0	0	0	0	0	0	0	0	0	0	0	0	0	0	0	0	0	0	0	0	0	0	0	0	0	0	0	0	0	0	0	0	0	0	0	0	0	0	0	0	0	0	0	0	0	0	0	0	0	0	0	0	0	0.13821	0	0	0	0	0	0	0	0	0	0	0	0	0	0	0	0	0	0	0	0	0	0	0	0	0	0	0	0	0	0	0	0	0	0	0	0	0	0	0	0	0	0	0	0	0	0	0	0	0	0	0	0	0	0	0	0	0	0	0	0	0	0	0	0	0	0	0	0	0	0	0	0	0	0	0	0	0	0	0	0	0	0	0	0	0	0	0	0	0	0	0	0	0	0	0	0	0	0	0	0	0	0	0	0	0	0	0	0	0	0	0	0	0	0	0	0	0	0	0	0	0	0	0	0	0	0	0	0	0	0	0	0	0	0	0	0	0	0	0	0	0	0	0	0	0	0	0	0	0	0	0	0	0	0	0	0	0	0	0	0	0	0	0	0	0	0	0	0	0	0	0	0	0	0	0	0	0	0	0	0	0	0	0	0	0	0	0	0	0	0	0	0	0	0	0	0	0	0	0	0	0	0	0	0	0	0	0	0	0	0	0	0	0	0	0	0	0	0	0	0	0	0	0	0	0	0	0	0	0	0	0	0	0	0	0	0	0	0	0	0	0	0	0	0	0	0	0	0	0	0	0	0	0	0	0	0	0	0	0	0	0	0	0	0	0	0	0	0	0	0	0	0	0	0	0	0	0	0	0	0	0	0	0	0	0	0	0	0	0	0	0	0	0	0	0	0	0	0	0	0	0	0	0	0	0	0	0	0	0	0	0	0	0	0	0	0	0	0	0	0	0	0	0	0	0	0	0	0	0	0	0	0	0	0	0	0	0	0	0	0	0	0	0	0	0	0	0	0	0	0	0	0	0	0	0	0	0	0	0	0	0	0	0	0	0	0	0	0	0	0	0	0	0	0	0	0	0	0	0	0	0	0	0	0	0	0	0	0	0	0	0	0	0	0	0	0	0	0	0	0	0	0	0	0	0	0	0	0	0	0	0	0	0	0	0	0	0	0	0	0	0	0	0	0	0	0	0	0	0	0	0	0	0	0	0	0	0	0	0	0	0	0	0	0	0	0	0	0	0	0	0	0	0	0	0	0	0	0	0	0	0	0	0	0	0	0	0	0	0	0	0	0	0	0	0	0	0	0	0	0	0	0	0	0	0	0	0	0	0	0	0	0	0	0	0	0	0	0	0	0	0	0	0	0	0	0	0	0	0	0	0	0	0	0	0	0	0	0	0	0	0	0	0	0	0	0	0	0	0	0	0	0	0	0	0	0	0	0	0	0	0	0	0	0	0	0	0	0	0	0	0	0	0	0	0	0	0	0	0	0	0	0	0	0	0	0	0	0	0	0	0	0	0	0	0	0	0	0	0	0	0	0	0	0	0	0	0	0	0	0	0	0	0	0	0	0	0	0	0	0	0	0	0	0	0	0	0	0	0	0	0	0	0	0	0	0	0	0	0	0	0	0	0	0	0	0	0	0	0	0	0	0	0	0	0	0	0	0	0	0	0	0	0	0	0	0	0	0	0	0	0	0	0	0	0	0	0	0	0	0	0	0	0	0	0	0	0	0	0	0	0	0	0	0	0	0	0	0	0	0	0	0	0	0	0	0	0	0	0	0	0	0	0	0	0	0	0	0	0	0	0	0	0	0	0	0	0	0	0	0	0	0	0	0	0	0	0	0	0	0	0	0	0	0	0	0	0	0	0	0	0	0	0	0	0	0	0	0	0	0	0	0	0	0	0	0	0	0	0	0	0	0	0	0	0	0	0	0	0	0	0	0	0	0	0	0	0	0	0	0	0	0	0	0	0	0	0	0	0	0	0	0	0	0	0	0	0	0	0	0	0	0	0	0	0	0	0	0	0	0	0	0	0	0	0	0	0	0	0	0	0	0	0	0	0	0	0	0	0	0	0	0	0	0	0	0	0	0	0	0	0	0	0	0	0	0	0	0	0	0	0	0	0	0	0	0	0	0	0	0	0	0	0	0	0	0	0	0	0	0	0	0	0	0	0	0	0	0	0	0	0	0	0	0	0	0	0	0	0	0	0	0	0	0	0	0	0	0	0	0	0	0
k__Bacteria|p__Actinobacteria|c__Actinobacteria|o__Actinomycetales|f__Actinomycetaceae|g__Actinomyces|s__Actinomyces_europaeus	0	0	0	0	0	0	0	0	0	0	0	0	0	0	0	0	0	0	0	0	0	0	0	0	0	0	0	0	0	0	0	0	0	0	0	0	0	0	0	0	0	0	0	0	0	0	0	0	0	0	0	0	0	0	0.00169	0	0	0.00138	0	0	0	0	0	0	0	0	0	0	0	0	0	0	0	0	0	0	0	0	0	0	0	0	0	0	0	0	0	0	0	0	0	0	0	0	0	0	0	0	0	0	0	0	0	0	0	0	0	0	0	0	0	0	0	0	0	0	0	0	0	0	0	0	0	0	0	0	0	0	0	0	0	0	0	0	0	0	0	0	0	0	0	0	0	0	0	0	0	0	0	0	0	0	0	0	0	0	0	0	0	0	0	0.0002	0	0	0	0	0	0	0	0	0	0	0	0	0	0	0	0	0.01274	0	0	0	0	0	0	0	0	0	0	0	0	0	0	0	0	0	0	0	0	0	0	0	0	0	0	0	0	0	0	0	0	0	0	0	0	0	0	0	0	0	0	0	0	0	0	0	0	0	0	0	0	0	0	0	0	0	0	0	0	0	0	0	0	0	0	0	0	0	0	0	0	0	0	0	0	0	0	0	0	0	0	0	0	0	0	0	0	0	0	0	0	0	0	0	0	0	0	0	0	0	0	0	0	0	0	0	0	0	0	0	0	0	0	0	0	0	0	0	0	0	0	0	0	0	0	0	0	0	0	0	0	0	0	0	0	0	0	0	0	0	0	0	0	0	0	0	0	0	0	0	0	0	0	0	0	0	0	0	0	0	0	0	0	0	0	0	0	0	0	0	0	0	0	0	0	0	0.12774	0	0	0	0	0	0	0	0	0	0	0	0	0	0	0	0	0	0	0	0	0	0	0	0	0	0	0	0	0	0	0	0	0	0	0	0	0	0	0	0	0	0	0	0	0	0	0	0	0	0	0	0	0	0	0	0	0	0	0	0	0	0	0	0	0	0	0	0	0	0	0	0	0	0	0	0	0	0	0	0	0	0	0	0	0.04277	0	0	0	0	0	0	0	0	0	0	0	0	0	0	0	0	0	0	0	0	0	0	0	0	0	0	0	0	0	0	0	0	0	0	0	0	0	0	0	0	0	0	0	0	0	0	0	0	0	0.07623	0	0	0	0	0	0	0	0	0	0	0	0	0	0	0	0	0	0	0	0	0	0	0	0	0	0	0	0	0	0	0	0	0	0	0	0	0	0	0	0	0	0	0	0	0	0	0	0	0	0	0	0	0	0	0	0	0	0	0	0	0	0	0	0	0	0	0	0	0	0	0	0	0	0	0	0	0	0	0	0	0	0	0	0	0	0	0	0	0	0	0	0	0	0	0	0	0	0	0	0	0	0	0	0	0	0	0	0	0	0	0	0	0	0	0	0	0	0	0	0	0	0	0	0	0	0	0	0	0	0	0	0	0	0	0	0	0	0	0	0	0	0	0	0	0	0	0	0	0	0	0	0	0	0	0	0	0	0	0	0	0.00449	0	0	0	0	0	0	0	0	0	0	0.00167	0	0	0	0	0	0	0	0	0	0	0	0	0	0	0	0	0	0	0	0	0	0	0	0	0	0	0.01704	0	0	0	0	0	0	0	0	0	0	0	0	0	0	0	0	0	0	0	0	0	0	0	0	0	0	0	0	0	0	0	0	0	0	0	0	0	0	0	0	0	0	0	0	0	0	0	0	0	0	0	0	0	0	0	0	0	0	0	0	0	0	0	0	0	0	0	0	0	0	0	0	0	0	0	0	0	0	0	0	0	0	0	0	0.01238	0	0	0	0	0	0	0	0	0	0	0	0	0	0	0	0	0	0	0	0	0	0	0	0	0	0	0	0	0	0	0	0	0	0	0	0	0	0	0	0	0	0	0	0	0	0	0	0	0	0	0	0	0	0	0	0	0	0	0	0	0	0	0	0	0	0	0	0	0	0	0	0	0	0	0	0	0	0	0	0	0	0	0	0	0	0	0	0	0	0	0	0	0	0	0	0	0.13328	0	0	0	0	0	0	0	0	0	0	0	0	0	0	0	0	0	0	0	0	0	0	0	0	0	0	0	0	0	0	0	0	0	0	0	0	0	0	0	0	0	0	0	0	0	0	0	0	0	0	0	0	0	0	0	0	0	0	0	0	0	0	0	0	0	0	0	0	0	0	0	0	0	0	0	0	0	0	0	0	0	0	0	0	0	0	0	0	0	0	0	0	0	0	0	0	0	0	0	0	0	0	0	0	0	0	0	0	0	0	0	0	0	0	0	0	0	0	0	0	0	0	0	0	0	0	0	0	0	0	0	0	0	0	0	0	0	0	0	0	0	0	0	0	0	0	0	0	0	0	0	0	0	0	0	0	0	0	0	0	0	0	0	0	0	0	0	0	0	0	0	0	0	0	0	0	0	0	0	0	0	0	0	0	0	0	0	0	0	0	0	0	0	0	0	0	0	0	0	0	0	0	0	0	0	0	0	0	0	0	0	0	0	0	0	0	0	0	0	0	0	0	0	0	0	0	0	0	0	0	0	0	0	0	0	0	0	0	0	0	0	0	0	0	0	0	0	0	0	0	0	0	0	0	0	0	0	0	0	0	0	0	0	0	0	0	0	0	0	0	0	0	0	0	0	0	0	0	0	0	0	0	0	0	0	0	0	0	0	0	0	0	0	0	0	0	0	0	0	0	0	0	0	0	0	0	0	0	0	0	0	0	0	0	0	0	0	0	0	0	0	0	0	0	0	0	0	0	0	0	0	0	0	0	0	0	0	0	0	0	0	0	0	0	0	0	0.01338	0	0	0	0	0	0	0	0	0	0	0	0	0	0	0	0	0	0	0	0	0	0	0	0	0	0	0	0	0	0	0	0	0	0	0	0	0	0	0	0	0	0	0	0.0889	0	0	0	0	0	0	0	0	0	0	0	0	0	0	0	0	0	0	0	0	0	0	0	0	0	0	0	0	0	0	0	0	0	0	0	0	0	0	0	0	0	0	0	0	0	0	0	0	0	0	0	0	0	0	0	0	0	0	0	0	0	0	0	0	0	0	0	0	0	0	0	0	0	0	0	0	0	0	0	0	NA	NA	NA	NA	NA	NA	NA	NA	NA	NA	NA	NA	NA	NA	NA	NA	NA	NA	NA	NA	NA	NA	NA	NA	NA	NA	NA	NA	NA	NA	NA	NA	NA	NA	NA	NA	NA	NA	NA	NA	NA	NA	NA	NA	NA	NA	NA	NA	NA	NA	NA	NA	NA	NA	NA	NA	NA	NA	NA	NA	NA	NA	NA	NA	NA	NA	NA	NA	NA	NA	NA	NA	NA	NA	NA	NA	NA	NA	NA	NA	NA	NA	NA	NA	NA	NA	NA	NA	NA	NA	NA	NA	NA	NA	NA	NA	NA	NA	NA	NA	NA	NA	NA	NA	NA	NA	NA	NA	NA	NA	NA	NA	NA	NA	NA	NA	NA	NA	NA	NA	NA	NA	NA	NA	0	0	0	0	0	0	0	0	0	0	0	0	0	0	0	0	0	0	0	0	0	0	0	0	0	0	0	0	0	0	0	0	0	0	0	0	0	0	0	0	0	0	0	0	0	0	0	0	0	0	0	0	0	0	0	0	0	0	0	0	0	0	0	0	0	0	0	0	0	0	0	0	0	0	0	0	0	0	0	0	0	0	0	0	0	0	0	0	0	0	0	0	0	0	0	0	0	0	0	0	0	0	0	0	0	0	0	0	0	0	0	0	0	0	0	0	0	0	0	0	0	0	0	0	0	0	0	0	0	0	0	0	0	0	0	0	0	0	0	0	0	0	0	0	0	0	0	0	0	0	0	0	0	0	0	0	0	0	0	0	0	0	0	0	0	0	0	0	0	0	0	0	0	0	0	0	0	0	0	0	0	0	0	0	0	0	0	0	0	0	0	0	0	0	0	0	0	0	0	0	0	0	0	0	0	0	0	0	0	0	0	0	0	0	0	0	0	0	0	0	0	0	0	0	0	0	0	0	0	0	0	0	0	0	0	0	0	0	0	0	0	0	0	0	0	0	0	0	0	0	0	0	0	0	0	0	0	0	0	0	0	0	0	0	0	0	0	0	0	0	0	0	0	0	0	0	0	0	0	0	0	0	0	0	0	0	0	0	0	0	0	0	0	0	0	0	0	0	0	0	0	0	0	0	0	0	0	0	0	0	0	0	0	0	0	0	0	0	0	0	0	0	0	0	0	0	0	0	0	0	0	0	0	0	0	0	0	0	0	0	0	0	0	0	0	0	0	0	0	0	0	0	0	0	0	0	0	0	0	0	0	0	0	0	0	0	0	0	0	0	0	0	0	0	0	0	0	0	0	0	0	0	0	0	0	0	0	0	0	0	0	0	0	0	0	0	0	0	0	0	0	0	0	0	0	0	0	0	0	0	0	0	0	0	0	0	0	0	0	0	0	0	0	0	0	0	0	0	0	0	0	0	0	0	0	0	0	0	0	0	0	0	0	0	0	0	0	0	0	0	0	0	0	0	0	0	0	0	0	0	0	0	0	0	0	0	0	0	0	0	0	0	0	0	0	0	0	0	0	0	0	0	0	0	0	0	0	0	0	0	0	0	0	0	0	0	0	0	0	0	0	0	0	0	0	0	0	0	0	0	0	0	0	0	0	0	0	0	0	0	0	0	0	0	0	0	0	0	0	0	0	0	0.10459	0	0	0	0	0	0	0	0	0	0	0	0	0	0	0	0	0	0	0	0	0	0	0	0	0	0	0	0	0	0	0	0	0	0	0	0	0	0	0	0	0	0	0	0	0	0.01718	0	0	0	0	0	0	0	0	0	0	0	0	0	0	0	0	0	0	0	0	0	0	0	0	0	0	0	0	0	0	0	0	0	0	0	0	0	0	0	0	0	0	0	0	0	0	0	0	0	0	0	0	0	0	0	0	0	0	0	0	0	0	0	0	0	0	0	0	0	0	0	0	0	0	0	0	0	0	0	0	0	0	0	0	0	0	0	0	0	0	0	0	0	0	0	0	0	0	0	0	0	0	0	0	0	0	0	0	0	0	0	0	0	0	0	0	0	0	0	0	0	0	0	0	0	0	0	0	0	0	0	0	0	0	0	0	0	0	0	0	0	0	0	0	0	0	0	0	0	0	0	0	0	0	0	0	0	0	0	0	0	0	0	0	0	0	0	0	0	0	0	0	0	0	0	0	0	0	0	0	0	0	0	0	0	0	0	0	0	0	0	0	0	0	0	0	0	0	0	0	0	0	0	0	0	0	0	0	0	0	0	NA	NA	NA	NA	NA	NA	NA	NA	NA	NA	NA	NA	NA	NA	NA	NA	NA	NA	NA	NA	NA	NA	NA	NA	NA	NA	NA	NA	NA	NA	NA	NA	NA	NA	NA	NA	NA	NA	NA	NA	NA	NA	NA	NA	NA	NA	NA	NA	NA	NA	NA	NA	NA	NA	NA	NA	NA	NA	NA	NA	NA	NA	NA	NA	NA	NA	NA	NA	NA	NA	NA	NA	NA	NA	NA	NA	NA	NA	NA	NA	NA	NA	NA	NA	NA	NA	NA	NA	NA	NA	NA	NA	NA	NA	NA	NA	NA	NA	NA	NA	NA	NA	NA	NA	NA	NA	NA	NA	NA	NA	NA	NA	NA	NA	NA	NA	NA	NA	NA	NA	NA	NA	NA	NA	NA	NA	NA	NA	NA	NA	NA	NA	NA	NA	NA	NA	NA	NA	NA	NA	NA	NA	NA	NA	NA	NA	NA	NA	NA	NA	NA	NA	NA	NA	NA	NA	NA	NA	NA	NA	NA	NA	NA	NA	NA	NA	NA	NA	NA	NA	NA	NA	NA	NA	NA	NA	NA	NA	NA	NA	NA	NA	NA	NA	NA	NA	NA	NA	NA	NA	NA	NA	NA	NA	NA	NA	NA	NA	NA	NA	NA	NA	NA	NA	NA	NA	NA	NA	NA	NA	NA	NA	NA	NA	NA	NA	NA	NA	NA	NA	NA	NA	NA	NA	NA	NA	NA	NA	NA	NA	NA	NA	NA	NA	NA	NA	NA	NA	NA	NA	0	0	0	0	0	0	0	0	0	0	0	0	0	0	0	0	0	0	0	0	0	0	0	0	0	0	0	0	0	0	0	0	0	0	0	0	0	0	0	0	0	0	0	0	0	0	0	0	0	0	0	0	0	0	0	0	0	0	0	0	0	0	0	0	0	0	0	0	0	0	0	0	0	0	0	0	0	0	0	0	0	0	0	0	0	0	0	0	0	0	0	0	0	0	0	0	0	0	0	0	0	0	0	0	0	0	0	0	0	0	0	0	0	0	0	0	0	0	0	0	0	0	0	0	0	0.00281	0	0	0	0	0	0	0	0	0	0	0	0	0	0	0	0	0	0	0	0	0	0	0	0	0	0	0	0	0	0	0	0	0	0	0	0	0	0	0	0	0	0	0	0	0	0	0	0	0	0	0	0	0	0	0	0	0	0	0	0	0	0	0	0	0	0	0	0	0	0	0	0	0	0	0	0	0	0	0	0	0	0	0	0	0	0	0	0	0	0	0	0	0	0	0	0	0	0	0	0	0	0	0	0	0	0	0	0	0	0	0	0	0	0	0	0	0	0	0	0	0	0	0	0	0	0	0	0	0	0	0	0	0	0	0	0	0	0	0	0	0	0	0	0	0	0	0	0	0	0	0	0	0	0	0	0	0	0	0	0	0	0	0	0	0	0	0	0	0	0	0	0	0	0	0	0	0	0	0	0	0	0	0	0	0	0	0	0	0	0	0	0	0	0	0	0	0	0	0	0	0	0	0	0	0	0	0	0	0	0	0	0	0	0	0	0	0	0	0	0	0	0	0	0	0	0	0	0	0	0	0	0	0	0	0	0	0	0	0	0	0	0	0	0	0	0	0	0	0	0	0	0	0	0	0	0	0	0	0	0	0	0	0	0	0	0	0	0	0	0	0	0	0	0	0	0	0	0	0	0	0	0	0	0	0	0	0	0	0	0	0	0	0	0	0	0	0	0	0	0	0	0	0	0	0	0	0	0	0	0	0	0	0	0	0	0	0	0	0	0	0	0	0	0	0	0	0	0	0	0	0	0	0	0	0	0	0	0	0	0	0	0	0	0	0	0.01342	0	0	0	0	0	0	0	0	0	0	0	0	0	0	0	0	0	0	0	0	0	0	0	0	0	0	0	0	0	0	0	0	0	0	0	0	0	0	0	0	0	0	0	0	0	0	0	0	0	0	0	0	0	0	0	0	0	0	0	0	0	0	0	0	0	0	0	0	0	0	0	0	0	0	0	0	0	0	0	0	0	0	0	0	0	0	0	0	0	0	0	0	0	0	0	0	0	0	0	0	0	0	0	0	0	0	0	0	0	0	0	0	0	0	0	0	0	0	0	0	0	0	0	0	0	0	0	0	0	0	0	0	0	0	0	0	0	0	0	0	0	0	0	0	0	0	0	0	0	0.27643	0	0	0	0	0	0	0	0	0	0	0	0	0	0	0	0	0	0	0	0	0	0	0	0	0	0	0	0	0	0	0	0	0	0	0	0	0	0	0	0	0	0	0	0	0	0	0	0	0	0	0	0	0	0	0	0	0	0	0	0	0	0	0	0	0	0	0	0	0	0	0	0	0	0	0	0	0	0	0	0	0	0	0	0	0	0	0	0	0	0	0	0	0	0	0	0	0	0	0	0	0	0	0	0	0	0	0	0	0	0	0	0	0	0	0	0	0	0	0	0	0	0	0	0	0	0	0	0	0	0	0	0	0	0	0	0	0	0	0	0	0	0	0	0	0	0	0	0	0	0	0	0	0	0	0	0	0	0	0	0	0	0	0	0	0	0	0	0	0	0	0	0	0	0	0	0	0	0	0	0	0	0	0	0	0	0	0	0	0	0	0	0	0	0	0	0	0	0	0	0	0	0	0	0	0	0	0	0	0	0	0	0	0	0	0	0	0	0	0	0	0	0	0	0	0	0	0	0	0	0	0	0	0	0	0	0	0	0	0	0	0	0	0	0	0	0	0	0	0	0	0	0	0	0	0	0	0	0	0	0	0	0	0	0	0	0	0	0	0	0	0	0	0	0	0	0	0	0	0	0	0	0	0	0	0	0	0	0	0	0	0	0	0	0	0	0	0	0	0	0	0	0	0	0	0	0	0	0	0	0	0	0	0	0	0	0	0	0	0	0	0	0	0	0	0	0	0	0	0	0	0	0	0	0	0	0	0	0	0	0	0	0	0	0	0	0	0	0	0	0	0	0	0	0	0	0	0	0	0	0	0	0	0	0	0	0	0	0	0	0	0	0	0	0	0	0	0	0	0	0	0	0	0	0	0	0	0	0	0	0	0	0	0	0	0	0	0	0	0	0	0	0	0	0	0	0	0	0	0	0	0	0	0	0	0	0	0	0	0	0	0	0	0	0	0	0	0	0	0	0	0	0	0	0	0	0.10096	0	0	0	0	0	0	0	0	0	0	0	0	0	0	0	0	0	0	0	0	0	0	0	0	0	0	0	0	0	0	0	0	0	0	0	0	0	0	0	0	0	0	0	0	0	0	0	0	0	0	0	0	0	0	0	0	0	0	0	0	0	0	0	0	0	0	0	0	0	0	0	0	0	0	0	0	0	0	0	0	0	0	0	0	0	0	0	0	0	0	0	0	0	0	0	0	0	0	0	0	0	0	0	0	0	0	0	0	0	0	0	0	0	0	0	0	0	0	0	0	0	0	0	0	0	0	0	0	0	0	0	0	0	0	0	0	0	0	0	0	0	0	0	0	0	0	0	0	0	0	0	0	0	0	0	0	0	0	0	0	0	0	0	0	0	0	0	0	0	0	0	0	0	0	0	0	0	0	0	0	0	0	0	0	0	0	0	0
k__Bacteria|p__Actinobacteria|c__Actinobacteria|o__Actinomycetales|f__Actinomycetaceae|g__Actinomyces|s__Actinomyces_georgiae	NA	NA	NA	NA	NA	NA	NA	NA	NA	NA	NA	NA	NA	NA	NA	NA	NA	NA	NA	NA	NA	NA	NA	NA	NA	NA	NA	NA	NA	NA	NA	NA	NA	NA	NA	NA	NA	NA	NA	NA	NA	NA	NA	NA	NA	NA	NA	NA	NA	NA	NA	NA	NA	NA	NA	NA	NA	NA	NA	NA	NA	NA	NA	NA	NA	NA	NA	NA	NA	NA	NA	NA	NA	NA	NA	NA	NA	NA	NA	NA	NA	NA	NA	NA	NA	NA	NA	NA	NA	NA	NA	NA	NA	NA	NA	NA	NA	NA	NA	NA	NA	NA	NA	NA	NA	NA	NA	NA	NA	NA	NA	NA	NA	NA	NA	NA	NA	NA	NA	NA	NA	NA	NA	NA	NA	NA	NA	NA	NA	NA	NA	NA	NA	NA	NA	NA	NA	NA	NA	NA	NA	NA	NA	NA	NA	NA	NA	NA	NA	NA	NA	NA	NA	NA	NA	NA	NA	NA	NA	NA	NA	NA	NA	NA	NA	NA	NA	NA	NA	NA	NA	NA	NA	NA	NA	NA	NA	NA	NA	NA	NA	NA	NA	NA	NA	NA	NA	NA	NA	NA	NA	NA	NA	NA	NA	NA	NA	NA	NA	NA	NA	NA	NA	NA	NA	NA	NA	NA	NA	NA	NA	NA	NA	NA	NA	NA	NA	NA	NA	NA	NA	NA	NA	NA	NA	NA	NA	NA	NA	NA	NA	NA	NA	NA	NA	NA	NA	NA	NA	NA	NA	NA	NA	NA	NA	NA	NA	NA	NA	NA	NA	NA	NA	NA	NA	NA	NA	NA	NA	NA	NA	NA	NA	NA	NA	NA	NA	NA	NA	NA	NA	NA	NA	NA	NA	NA	NA	NA	NA	NA	NA	NA	NA	NA	NA	NA	NA	NA	NA	NA	NA	NA	NA	NA	NA	NA	NA	NA	NA	NA	NA	NA	NA	NA	NA	NA	NA	NA	NA	NA	NA	NA	NA	NA	NA	NA	NA	NA	NA	NA	NA	NA	NA	NA	NA	NA	NA	NA	NA	NA	NA	NA	NA	NA	NA	NA	NA	NA	NA	NA	NA	NA	NA	NA	NA	NA	NA	NA	NA	NA	NA	NA	NA	NA	NA	NA	NA	NA	NA	NA	NA	NA	NA	NA	NA	NA	NA	NA	NA	NA	NA	NA	NA	NA	NA	NA	NA	NA	NA	NA	NA	NA	NA	NA	NA	NA	NA	NA	NA	NA	NA	NA	NA	NA	NA	NA	NA	NA	NA	NA	NA	NA	NA	NA	NA	NA	NA	NA	NA	NA	NA	NA	NA	NA	NA	NA	NA	NA	NA	NA	NA	NA	NA	NA	NA	NA	NA	NA	NA	NA	NA	NA	NA	NA	NA	NA	NA	NA	NA	NA	NA	NA	NA	NA	NA	NA	NA	NA	NA	NA	NA	NA	NA	NA	NA	NA	NA	NA	NA	NA	NA	NA	NA	NA	NA	NA	NA	NA	NA	NA	NA	NA	NA	NA	NA	NA	NA	NA	NA	NA	NA	NA	NA	NA	NA	NA	NA	NA	NA	NA	NA	NA	NA	NA	NA	NA	NA	NA	NA	NA	NA	NA	NA	NA	NA	NA	NA	NA	NA	NA	NA	NA	NA	NA	NA	NA	NA	NA	NA	NA	NA	NA	NA	NA	NA	NA	NA	NA	NA	NA	NA	NA	NA	NA	NA	NA	NA	NA	NA	NA	NA	NA	NA	NA	NA	NA	NA	NA	NA	NA	NA	NA	NA	NA	NA	NA	NA	NA	NA	NA	NA	NA	NA	NA	NA	NA	NA	NA	NA	NA	NA	NA	NA	NA	NA	NA	NA	NA	NA	NA	NA	NA	NA	NA	NA	NA	NA	NA	NA	NA	NA	NA	NA	NA	NA	NA	NA	NA	NA	NA	NA	NA	NA	NA	NA	NA	NA	NA	NA	NA	NA	NA	NA	NA	NA	NA	NA	NA	NA	NA	NA	NA	NA	NA	NA	NA	NA	NA	NA	NA	NA	NA	NA	NA	NA	NA	NA	NA	NA	NA	NA	NA	NA	NA	NA	NA	NA	NA	NA	NA	NA	NA	NA	NA	NA	NA	NA	NA	NA	NA	NA	NA	NA	NA	NA	NA	NA	NA	NA	NA	NA	NA	NA	NA	NA	NA	NA	NA	NA	NA	NA	NA	NA	NA	NA	NA	NA	NA	NA	NA	NA	NA	NA	NA	NA	NA	NA	NA	NA	NA	NA	NA	NA	NA	NA	NA	NA	NA	NA	NA	NA	NA	NA	NA	NA	NA	NA	NA	NA	NA	NA	NA	NA	NA	NA	NA	NA	NA	NA	NA	NA	NA	NA	NA	NA	NA	NA	NA	NA	NA	NA	NA	NA	NA	NA	NA	NA	NA	NA	NA	NA	NA	NA	NA	NA	NA	NA	NA	NA	NA	NA	NA	NA	NA	NA	NA	NA	NA	NA	NA	NA	NA	NA	NA	NA	NA	NA	NA	NA	NA	NA	NA	NA	NA	NA	NA	NA	NA	NA	NA	NA	NA	NA	NA	NA	NA	NA	NA	NA	NA	NA	NA	NA	NA	NA	NA	NA	NA	NA	NA	NA	NA	NA	NA	NA	NA	NA	NA	NA	NA	NA	NA	NA	NA	NA	NA	NA	NA	NA	NA	NA	NA	NA	NA	NA	NA	NA	NA	NA	NA	NA	NA	NA	NA	NA	NA	NA	NA	NA	NA	NA	NA	NA	NA	NA	NA	NA	NA	NA	NA	NA	NA	NA	NA	NA	NA	NA	NA	NA	NA	NA	NA	NA	NA	NA	NA	NA	NA	NA	NA	NA	NA	NA	NA	NA	NA	NA	NA	NA	NA	NA	NA	NA	NA	NA	NA	NA	NA	NA	NA	NA	NA	NA	NA	NA	NA	NA	NA	NA	NA	NA	NA	NA	NA	NA	NA	NA	NA	NA	NA	NA	NA	NA	NA	NA	NA	NA	NA	NA	NA	NA	NA	NA	NA	NA	NA	NA	NA	NA	NA	NA	NA	NA	NA	NA	NA	NA	NA	NA	NA	NA	NA	NA	NA	NA	NA	NA	NA	NA	NA	NA	NA	NA	NA	NA	NA	NA	NA	NA	NA	NA	NA	NA	NA	NA	NA	NA	NA	NA	NA	NA	NA	NA	NA	NA	NA	NA	NA	NA	NA	NA	NA	NA	NA	NA	NA	NA	NA	NA	NA	NA	NA	NA	NA	NA	NA	NA	NA	NA	NA	NA	NA	NA	NA	NA	NA	NA	NA	NA	NA	NA	NA	NA	NA	NA	NA	NA	NA	NA	NA	NA	NA	NA	NA	NA	NA	NA	NA	NA	NA	NA	NA	NA	NA	NA	NA	NA	NA	NA	NA	NA	NA	NA	NA	NA	NA	NA	NA	NA	NA	NA	NA	NA	NA	NA	NA	NA	NA	NA	NA	NA	NA	NA	NA	NA	NA	NA	NA	NA	NA	NA	NA	NA	NA	NA	NA	NA	NA	NA	NA	NA	NA	NA	NA	NA	NA	NA	NA	NA	NA	NA	NA	NA	NA	NA	NA	NA	NA	NA	NA	NA	NA	NA	NA	NA	NA	NA	NA	NA	NA	NA	NA	NA	NA	NA	NA	NA	NA	NA	NA	NA	NA	NA	NA	NA	NA	NA	NA	NA	NA	NA	NA	NA	NA	NA	NA	NA	NA	NA	NA	NA	NA	NA	NA	NA	NA	NA	NA	NA	NA	NA	NA	NA	NA	NA	NA	NA	NA	NA	NA	NA	NA	NA	NA	NA	NA	NA	NA	NA	NA	NA	NA	NA	NA	NA	NA	NA	NA	NA	NA	NA	NA	NA	NA	NA	NA	NA	NA	NA	NA	NA	NA	NA	NA	NA	NA	NA	NA	NA	NA	NA	NA	NA	NA	NA	NA	NA	NA	NA	NA	NA	NA	NA	NA	NA	NA	NA	NA	NA	NA	NA	NA	NA	NA	NA	NA	NA	NA	NA	NA	NA	NA	NA	NA	NA	NA	NA	NA	NA	NA	NA	NA	NA	NA	NA	NA	NA	NA	NA	NA	NA	NA	NA	NA	NA	NA	NA	NA	NA	NA	NA	NA	NA	NA	NA	NA	NA	NA	NA	NA	NA	NA	NA	NA	NA	NA	NA	NA	NA	NA	NA	NA	NA	NA	NA	NA	NA	NA	NA	NA	NA	NA	NA	NA	NA	NA	NA	NA	NA	NA	NA	NA	NA	NA	NA	NA	NA	NA	NA	NA	NA	NA	NA	NA	NA	NA	NA	NA	NA	NA	NA	NA	NA	NA	NA	NA	NA	NA	NA	NA	NA	NA	NA	NA	NA	NA	NA	NA	NA	NA	NA	NA	NA	NA	NA	NA	NA	NA	NA	NA	NA	NA	NA	NA	NA	NA	NA	NA	NA	NA	NA	NA	NA	NA	NA	NA	NA	NA	NA	NA	NA	NA	NA	NA	NA	NA	NA	NA	NA	NA	NA	NA	NA	NA	NA	NA	NA	NA	NA	NA	NA	NA	NA	NA	NA	NA	NA	NA	NA	NA	NA	NA	NA	NA	NA	NA	NA	NA	NA	NA	NA	NA	NA	NA	NA	NA	NA	NA	NA	NA	NA	NA	NA	NA	NA	NA	NA	NA	NA	NA	NA	NA	NA	NA	NA	NA	NA	NA	NA	NA	NA	NA	NA	NA	NA	NA	NA	NA	NA	NA	NA	NA	NA	NA	NA	NA	NA	NA	NA	NA	NA	NA	NA	NA	NA	NA	NA	NA	NA	NA	NA	NA	NA	NA	NA	NA	NA	NA	NA	NA	NA	NA	NA	NA	NA	NA	NA	NA	NA	NA	NA	NA	NA	NA	NA	NA	NA	NA	NA	NA	NA	NA	NA	NA	NA	NA	NA	NA	NA	NA	NA	NA	NA	NA	NA	NA	NA	NA	NA	NA	NA	NA	NA	NA	NA	NA	NA	NA	NA	NA	NA	NA	NA	NA	NA	NA	NA	NA	NA	NA	NA	NA	NA	NA	NA	NA	NA	NA	NA	NA	NA	NA	NA	NA	NA	NA	NA	NA	NA	NA	NA	NA	NA	NA	NA	NA	NA	NA	NA	NA	NA	NA	NA	NA	NA	NA	NA	NA	NA	NA	NA	NA	NA	NA	NA	NA	NA	NA	NA	NA	NA	NA	NA	NA	NA	NA	NA	NA	NA	NA	NA	NA	NA	NA	NA	NA	NA	NA	NA	NA	NA	NA	NA	NA	NA	NA	NA	NA	NA	NA	NA	NA	NA	NA	NA	NA	NA	NA	NA	NA	NA	NA	NA	NA	NA	NA	NA	NA	NA	NA	NA	NA	NA	NA	NA	NA	NA	NA	NA	NA	NA	NA	NA	NA	NA	NA	NA	NA	NA	NA	NA	NA	NA	NA	NA	NA	NA	NA	NA	NA	NA	NA	NA	NA	NA	NA	NA	NA	NA	NA	NA	NA	NA	NA	NA	NA	NA	NA	NA	NA	NA	NA	NA	NA	NA	NA	NA	NA	NA	NA	NA	NA	NA	NA	NA	NA	NA	NA	NA	NA	NA	NA	NA	NA	NA	NA	NA	NA	NA	NA	NA	NA	NA	NA	NA	NA	NA	NA	NA	NA	NA	NA	NA	NA	NA	NA	NA	NA	NA	NA	NA	NA	NA	NA	NA	NA	NA	NA	NA	NA	NA	NA	NA	NA	NA	NA	NA	NA	NA	NA	NA	NA	NA	NA	NA	NA	NA	NA	NA	NA	NA	NA	NA	NA	NA	NA	NA	NA	NA	NA	NA	NA	NA	NA	NA	NA	NA	NA	NA	NA	NA	NA	NA	NA	NA	NA	NA	NA	NA	NA	NA	NA	NA	NA	NA	NA	NA	NA	NA	NA	NA	NA	NA	NA	NA	NA	NA	NA	NA	NA	NA	NA	NA	NA	NA	NA	NA	NA	NA	NA	NA	NA	NA	NA	NA	NA	NA	NA	NA	NA	NA	NA	NA	NA	NA	NA	NA	NA	NA	NA	NA	NA	NA	NA	NA	NA	NA	NA	NA	NA	NA	NA	NA	NA	NA	NA	NA	NA	NA	NA	NA	NA	NA	NA	NA	NA	NA	NA	NA	NA	NA	NA	NA	NA	NA	NA	NA	NA	NA	NA	NA	NA	NA	NA	NA	NA	NA	NA	NA	NA	NA	NA	NA	NA	NA	NA	NA	NA	NA	NA	NA	NA	NA	NA	NA	NA	NA	NA	NA	NA	NA	NA	NA	NA	NA	NA	NA	NA	NA	NA	NA	NA	NA	NA	NA	NA	NA	NA	NA	NA	NA	NA	NA	NA	NA	NA	NA	NA	NA	NA	NA	NA	NA	NA	NA	NA	NA	NA	NA	NA	NA	NA	NA	NA	NA	NA	NA	NA	NA	NA	NA	NA	NA	NA	NA	NA	NA	NA	NA	NA	NA	NA	NA	NA	NA	NA	NA	NA	NA	NA	NA	NA	NA	NA	NA	NA	NA	NA	NA	NA	NA	NA	NA	NA	NA	NA	NA	NA	NA	NA	NA	NA	NA	NA	NA	NA	NA	NA	NA	NA	NA	NA	NA	NA	NA	NA	NA	NA	NA	NA	NA	NA	NA	NA	NA	NA	NA	NA	NA	NA	NA	NA	NA	NA	NA	NA	NA	NA	NA	NA	NA	NA	NA	NA	NA	NA	NA	NA	NA	NA	NA	NA	NA	NA	NA	NA	NA	NA	NA	NA	NA	NA	NA	NA	NA	NA	NA	NA	NA	NA	NA	NA	NA	NA	NA	NA	NA	NA	NA	NA	NA	NA	NA	NA	NA	NA	NA	NA	NA	NA	NA	NA	NA	NA	NA	NA	NA	NA	NA	NA	NA	NA	NA	NA	NA	NA	NA	NA	NA	NA	NA	NA	NA	NA	NA	NA	NA	NA	NA	NA	NA	NA	NA	NA	NA	NA	NA	NA	NA	NA	NA	NA	NA	NA	NA	NA	NA	NA	NA	NA	NA	NA	NA	NA	NA	NA	NA	NA	NA	NA	NA	NA	NA	NA	NA	NA	NA	NA	NA	NA	NA	NA	NA	NA	NA	NA	NA	NA	NA	NA	NA	NA	NA	NA	NA	NA	NA	NA	NA	NA	NA	NA	NA	NA	NA	NA	NA	NA	NA	NA	NA	NA	NA	NA	NA	NA	NA	NA	NA	NA	NA	NA	NA	NA	NA	NA	NA	NA	NA	NA	NA	NA	NA	NA	NA	NA	NA	NA	NA	NA	NA	NA	NA	NA	NA	NA	NA	NA	NA	NA	NA	NA	NA	NA	NA	NA	NA	NA	NA	NA	NA	NA	NA	NA	NA	NA	NA	NA	NA	NA	NA	NA	NA	NA	NA	NA	NA	NA	NA	NA	NA	NA	NA	NA	NA	NA	NA	NA	NA	NA	NA	NA	NA	NA	NA	NA	NA	NA	NA	NA	NA	NA	NA	NA	NA	NA	NA	NA	NA	NA	NA	NA	NA	NA	NA	NA	NA	NA	NA	NA	NA	NA	NA	NA	NA	NA	NA	NA	NA	NA	NA	NA	NA	NA	NA	NA	NA	NA	NA	NA	NA	NA	NA	NA	NA	NA	NA	NA	NA	NA	NA	NA	NA	NA	NA	NA	NA	NA	NA	NA	NA	NA	NA	NA	NA	NA	NA	NA	NA	NA	NA	NA	NA	NA	NA	NA	NA	NA	NA	NA	NA	NA	NA	NA	NA	NA	NA	NA	NA	NA	NA	NA	NA	NA	NA	NA	NA	NA	NA	NA	NA	NA	NA	NA	NA	NA	NA	NA	NA	NA	NA	NA	NA	NA	NA	NA	NA	NA	NA	NA	NA	NA	NA	NA	NA	NA	NA	NA	NA	NA	NA	NA	NA	NA	NA	NA	NA	NA	NA	NA	NA	NA	NA	NA	NA	NA	NA	NA	NA	NA	NA	NA	NA	NA	NA	NA	NA	NA	NA	NA	NA	NA	NA	NA	NA	NA	NA	NA	NA	NA	NA	NA	NA	NA	NA	NA	NA	NA	NA	NA	NA	NA	NA	NA	NA	NA	NA	NA	NA	NA	NA	NA	NA	NA	NA	NA	NA	NA	0	0	0	0	0	0	0	0	0	0	0	0	0	0	0	0	0	0	0	0	0	0	0	0	0	0	0	0	0	0	0	0	0	0	0	0	0	0	0	0	0	0	0	0	0	0	0	0	0	0	0	0	0	0	0	0	0	0	0	0	0	0	0	0	0	0	0	0	0	0	0	0	0	0	0	0	0	0	0	0	0	0	0	0	0	0	0	0	0	0	0	0	0	0	0	0	0	0	0	0	0	0	0	0	0	0	0	0	0	0	0	0	0	0	0	0	0	0	0	0	0	0	0	0	0	0	0	0	0	0	0	0	0	0	0	0	0	0	0	0	0	0	0	0	0	0	0	0	0	0	0	0	0	0	0	0	0	0	0	0	0	0	0	0	0	0	0	0	0	0	0	0	0	0	0	0	0	0	0	0	0	0	0	0	0	0	0	0	0	0	0	0	0	0	0	0	0	0	0	0	0	0	0	0	0	0	0	0	0	0	0	0	0	0	0	0	0	0	0	0	0	0	0	0	0	0	0	0	0	0	0	0	0	0	0	0	0	0	0	0	0	0	0	0	0	0	0	0	0	0	0	0	0	0	0	0	0	0	0	0	0	0	0	0	0	0	0	0	0	0	0	0	0	0	0	0	0	0	0	0	0	0	0	0	0	0	0	0	0	0	0	0	0	0	0	0	0	0	0	0	0	0	0	0	0	0	0	0	0	0	0	0	0	0	0	0	0	0	0	0	0	0	0	0	0	0	0	0	0	0	0	0	0	0	0	0	0	0	0	0	0	0	0	0	0	0	0	0	0	0	0	0	0	0	0	0	0	0	0	0	0	0	0	0	0	0	0	0	0	0	0	0	0	0	0	0	0	0	0	0	0	0	0	0	0	0	0	0	0	0	0	0	0	0	0	0	0	0	0	0	0	0	0	0	0	0	0	0	0	0	0	0	0	0	0	0	0	0	0	0	0	0	0	0	0	0	0	0	0	0	0	0	0	0	0	0	0	0	0	0	0	0	0	0	0	0	0	0	0	0	0	0	0	0	0	0	0	0	0	0	0	0	0	0	0	0	0	0	0	0	0	0	0	0	0	0	0	0	0	0	0	0	0	0	0	0	0	0	0	0	0	0	0	0	0	0	0	0	0	0	0	0	0	0	0	0	0	0	0	0	0	0	0	0	0	0	0	0	0	0	0	0	0	0	0	0	0	0	0	0	0	0	0	0	0	0	0	0	0	0	0	0	0	0	0	0	0	0	0	0	0	0	0	0	0	0	0	0	0	0	0	0	0	0	0	0	0	0	0	0	0	0	0	0	0	0	0	0	0	0	0	0	0	0	0	0	0	0	0	0	0	0	0	0	0	0	0	0	0	0	0	0	0	0	0	0	0	0	0	0	0	0	0	0	0	0	0	0	0	0	0	0	0	0	0	0	0	0	0	0	0	0	0	0	0	0	0	0	0	0	0	0	0	0	0	0	0	0	0	0	0	0	0	0	0	0	0	0	0	0	0	0	0	0	0	0	0	0	0	0	0	0	0	0	0	0	0	0	0	0	0	0	0	0	0	0	0	0	0	0	0	0	0	0	0	0	0	0	0	0	0	0	0	0	0	0	0	0	0	0	0	0	0	0	0	0	0	0	0	0	0	0	0	0	0	0	0	0	0	0	0	0	0	0	0	0	0	0	0	0	0	0	0	0	0	0	0	0	0	0	0	0	0	0	0	0	0	0	0	0	0	0	0	0	0	0	0	0	0	0	0	0	0	0	0	0	0	0	0	0	0	0	0	0	0	0	0	0	0	0	0	0	0	0	0	0	0	0	0	0	0	0	0	0	0	0	0	0	0	0	0	0	0	0	0	0	0	0	0	0	0	0	0	0	0	0	0	0	0	0	0	0	0	0	0	0	0	0	0	0	0	0	0	0	0	0	0	0	0	0	0	0	0	0	0	0	0	0	0	0	0	0	0	0	0	0	0	0	0	0	0	0	0	0	0	0	0	0	0	0	0	0	0	0	0	0	0	0	0	0	0	0	0	0	0	0	0	0	0	0	0	0	0	0	0	0	0	0	0	0	0	0	0	0	0	0	0	0	0	0	0	0	0	0	0	0	0	0	0	0	0	0	0	0	0	0	0	0	0	0	0	0	0	0	0	0	0	0	0	0	0	0	0	0	0	0	0	0	0	0	0	0	0	0	0	0	0	0	0	0	0	0	0	0	0	0	0	0	0	0	0	0	0	0	0	0	0	0	0	0	0	0	0	0	0	0	0	0	0	0	0	0	0	0	0	0	0	0	0	0	0	0	0	0	0	0	0	0	0	0	0	0	0	0	0	0	0	0	0	0	0	0	0	0	0	0	0	0	0	0	0	0	0	0	0	0	0	0	0	0	0	0	0	0	0	0	0	0	0	0	0	0	0	0	0	0	0	0	0	0	0	0	0	0	0	0	0	0	0	0	0	0	0	0	0	0	0	0	0	0	0	0	0	0	0	0	0	0	0	0	0	0	0	0	0	0	0	0	0	0	0	0	0	0	0	0	0	0	0	0	0	0	0	0	0	0	0	0	0	0	0	0	0	0	0	0	0	0	0	0	0	0	0	0	0	0	0	0	0	0	0	0	0	0	0	0	0	0	0	0	0	0	0	0	0	0	0	0	0	0	0	0	0	0	0	0	0	0	0	0	0	0	0	0	0.00261	0	0	0	0	0	0	0	0	0	0	0	0	0	0	0	0	0	0	0	0	0	0	0	0	0	0	0	0	0	0	0	0	0	0	0	0	0	0	0	0	0	0	0	0	0	0	0	0	0	0	0	0	0	0	0	0	0	0	0	0	0
k__Bacteria|p__Actinobacteria|c__Actinobacteria|o__Actinomycetales|f__Actinomycetaceae|g__Actinomyces|s__Actinomyces_graevenitzii	0	0.01897	0	0	0.00636	0	0	0.00029	0	0	0.02909	0	0.00363	0	0	0	0.01296	0	0	0	0	0	0	0	0	0	0	0	0	0	0.04401	0.10003	0.00653	0	0	0	0.00198	0	0	0.00879	0.02365	7e-05	0	0.00605	0	0	0	0	0	0	0	0	0.04459	0	0	0	0	0.34924	0	0	0	0	0	0	0	0	0.00393	0	0	0	0	0.01258	0	0	0	0	0	0.01243	0	0	0	0	0	0	0	0	0	0	0	0	0	0	0	0	0	0	0	0	0	0	0	0	0	0	0.00163	0	0	0	0	0.01539	0	0.0245	0	0	0	0	0	0	0	0	0	0	0	0	0.00973	0	0	0	0	0	0	0	0	0	0	0	0	0	0	0.04502	0.00014	0	0	0	0	0	0	0	0	0	0	0	0	0	0	0	0.00081	0	0	0	0.00029	0	0.05677	0.01121	0.04691	0	0.00043	0	0	0	0.00032	0	0	0.00464	0	0	0	0	0	0	0	0	0	0	0	0	0.17578	0	0	0	0	0	0	0	0	0.01532	0	0	0	0	0	0.0105	0	0	0	0	0	0.0035	0	0	0	0	0	0	0	0.00801	0	0	0	0.022	0	0.00363	0	0	0.01109	0	0	0	0	0.00805	0.01632	0	0	0	0.14718	0	0	0	0.01103	0	0	0	0	0	0	0	0	0	0	0	0	0	0	0	0	0	0	0	0	0	0	0	0	0	0	0	0	0	0	0	0	0	0	0.01601	0	0	0	0	0	0	0	0	0.00935	0.0565	0.00188	0	0	0	0.01159	0	0.02377	0	0	0	0	0	0	0	0	0	0	0	0	0	0	0	0	0	0	0	0	0	0	0	0	0	0	0	0	0.03553	0.0071	0	0	0	0	0	0	0	0	0	0	0	0	0	0	0	0	0.00344	0	0.35096	0	0	0	0	0	0.02481	0	0	0	0	0	0	0	0	0	0	0	0	0.01175	0	0	0	0	0	0	0	0	0	0	0	0	0.00831	0	0.00355	0	0	0.00367	0	0	0	0	0.00549	0.00358	0.00198	0	0	0	0.0021	0.04476	0	0	0	0.00393	0.01841	0	0	0	0	0	0	0	0	0	0	0	0	0	0	0	0	0.00344	0	0	0	0	0.00815	0	0	0	0	0	0.00068	0	0	0	0	0	0	0.01199	0	0	0	0	0	0	0	0	0	0	0.00071	0.00625	0	0	0	0.0043	0	0	0	0	0	0	0	0	0	0	0	0	0	0	0	0	0	0.0073	0	0	0	0	0	0	0	0	0	0	0	0	0.05693	0	0	0.00234	0	0	0	0	0	0	0	0	0	0.02256	0.00083	0	0	0	0	0	0	0	0	0	0	0	0	0	0	0	0	0	0	0	0	0	0	0	0	0	0	0	0	0	0	0	0	0	0.013	0	0	0	0	0	0.04276	0	0	0	0	0	0	0	0	0	0	0	0	0	0	0	0.00185	0	0	0	0	0	0	0	0	0.01288	0	0	0	0	0	0	0	0	0	0	0	0	0	0	0	0	0.00121	0	0	0.01319	0	0	0	0	0	0	0	0	0	0	0.00774	0	0	0	0	0.00771	0	0	0	0	0	0	0	0	0.0255	0	0	0	0	0	0	0	0	0	0	0	0	0	0	0	0	0	0	0.01406	0.01558	0	0	0.16995	0	0	0	0	0	0	0.02113	0.0053	0	0	0	0	0	0.01906	0	0	0	0.00244	0	0	0.00155	0	0	0	0.00078	0	0	0	0	0	0	0	0	0	0	0.02877	0	0	0	0	0	0	0	0	0	0	0	0	0.00279	0	0	0	0	0	0	0	0	0	0	0	0	0	0	0	0	0	0	0	0	0	0	0	0	0	0	0	0	0	0	0	0	0	0	0	0	0	0	0	0	0	0	0	0	0	0	0	0	0	0	0	0	0	0	0.01619	0.00454	0	0	0	0	0	0.00138	0.01606	0	0	0.02926	0	0	0	0	0	0	0	0	0	0	0	0	0	0	0	0	0	0	0	0	0	0	0	0	0	0	0	0	0.06994	0	0	0	0	0	0	0	0.02584	0	0	0	0	0	0	0	0	0	0.02432	0	0.00233	0	0	0	0	0	0	0	0	0	0	0	0	0	0	0	0	0	0.01433	0	0	0	0	0	0	0	0.016	0	0	0	0.00916	0	0	0	0	0	0	0	0	0	0	0	0	0	0	0	0	0	0	0.00037	0	0	0	0	0	0	0	0	0	0	0	0	0	0	0	0	0	0	0	0	0	0	0	0	0	0	0	0	0	0	0	0	0	0	0	0	0	0	0	0	0	0	0.00385	0	0	0	0	0	0	0	0	0	0.01306	0	0	0	0	0	0.03402	0	0	0	0	0	0	0	0.02438	0	0	0	0	0	0	0	0	0	0	0	0	0	0	0	0	0.03819	0.00408	0	0	0	0	0	0	0	0	0	0	0	0	0	0	0	0	0	0	0.00195	0.00864	0	0	0	0	0	0	0	0	0	0	0	0	0	0	0	0.00825	0	0	0	0	0	0	0	0	0	0	0	0	0.01523	0	0	0	0	0	0	0.01051	0.01592	0	0	0	0	0	0.02155	0.00095	0	0	0	0	0	0	0	0	0	0	0	0	0	0	0	0	0	0	0	0	0	0	0	0	0	0	0	0	0	0	0	0	0	0	0	0	0	0	0	0.14239	0	0	0	0	0	0	0	0.00742	0	0	0	0	0	0.00484	0	0	0	0	0	0.02915	0.01502	0	0	0	0	0.00262	0	0	0	0	0.01001	0	0	0	0	0	0	0	0	0	0	0	0	0	0	0	0	0	0	0	0	0	0	0	0	0	0	0	0	0	0	0	0	0	0	0	0	0	0	0	0	0	0	0	0	0	0	0	0	0.17435	0	0.02266	0	0	0	0	0	0	0	0	0	0	0	0	0.01562	0	0.02043	0	0	0	0	0.02136	0	0	0	0	0	0	0	0	0	0	0.00475	0	0	0	0	0	0	0	0	0	0.07331	0	0	0	0	0	0	0.0032	0	0	0	0	0	0	0	0.00598	0	0	0	0	0	0	0.00479	0	0	0	0	0.02837	0	0	0.06019	0	0	0	0	0	0	0	0	0	0	0	0	0	0	0	0	0	0	0	0	0	0	0	0	0	0	0	0	0.01127	0	0	0	0	0	0.00533	0	0	0	0	0	0	0	0	0	0.04534	0	0	0	0	0	0	0	0	0	0	0	0	0	0	0	0	0	0	0	0.00203	0	0	0	0.0157	0	0	0	0	0	0	0	0	0	0	0	0	0	0	0	0	0	0	0	0	0	0	0	0.02541	0.04147	0	0	0	0	0.00093	0	0	0	0	0	0	0	0	0	0	0	0	0	0	0	0	0	0	0	0	0	0	0	0	0	0	0	0	0	0	0	0	0	0	0	0	0	0	0	0	0	0.01011	0	0	0	0	0	0	0	0	0	0	0	0	0	0.00329	0	0	0	0	0	0	0	0	0	0	0	0	0	0	0	0	0	0	0	0	0.01541	0	0	0	0	0	0	0	0	0	0	0	0	0	0	0	0	0	0	0	0	0	0	0	0	0	0	0	0	0	0	0	0	0	0	0	0	0	0	0	0	0	0	0	0	0	0	0	0	0	0	0	0	0	0	0	0	0	0	0	0	0	0	0	0	0	0	0	0	0	0	0	0	0	0	0	0	0	0	0	0	0	0	0	0	0	0	0	0	0	0	0	0	0	0	0	0	0	0	0	0	0	0	0	0	0	0	0	0	0	0	0	0	0	0	0	0	0	0	0	0	0	0	0	0	0	0	0	0	0	0	0	0	0	0	0	0	0	0	0	0	0	0	0	0	0	0	0	0	0	0	0	0	0	0	0	0	0	0	0	0	0	0	0	0	0	0	0	0	0	0	0	0	0	0	0	0	0	0	0	0	0	0	0	0	0	0	0	0	0	0	0	0	0	0	0	0	0	0	0	0	0	0	0	0	0	0	0	0	0	0	0	0	0	0	0	0	0	0	0	0	0	0	0.01487	0	0	0	0	0	0	0	0	0	0	0	0	0	0	0	0	0	0	0	0	0	0	0	0	0	0	0	0	0	0	0	0	0	0	0	0	0	0	0	0	0	0	0	0	0	0	0	0	0	0	0	0	0	0	0	0	0	0	0.0085	0	0	0	0	0	0	0	0	0	0	0	0	0	0	0	0	0	0	0	0	0	0	0	0	0	0	0	0	0	0	0	0	0	0	0	0	0	0	0	0	0	0	0	0	0	0	0	0	0	0	0	0	0	0	0.00998	0	0	0	0	0	0	0	0	0	0	0	0	0	0	0	0	0	0	0	0	0	0	0	0	0	0	0	0	0	0	0.00063	0	0	0	0	0	0	0	0	0	0	0	0	0	0	0	0	0	0	0	0	0	0	0	0	0	0	0	0	0	0	0	0	0	0	0	0	0	0	0	0	0	0	0	0	0	0	0	0	0	0	0	0	0	0	0	0	0	0	0	0	0	0	0	0	0	0	0	0	0	0	0	0	0	0	0	0	0	0	0	0	0	0	0	0	0	0	0	0	0	0	0	0	0	0	0	0	0	0	0	0	0	0	0	0	0	0	0	0	0	0	0	0	0	0	0	0	0	0	0	0	0	0	0	0	0	0	0	0	0	0	0	0.04713	0	0	0	0	0	0	0	0	0	0	0	0	0	0	0	0	0	0	0	0	0	0	0	0	0	0	0	0	0	0	0	0	0	0	0	0	0	0.38999	0	0	0	0	0	0	0	0	0	0.00111	0	0	0	0	0	0	0	0	0	0	0	0	0	0	0	0	0	0	0	0	0	0	0	0	0	0	0	0	0	0	0	0	0	0	0	0	0	0	0	0	0	0	0	0	0	0	0	0	0	0	0	0	0	0	0	0	0	0	0	0	0	0	0	0	0	0	0	0	0	0	0	0	0	0	0	0	0	0	0	0	0	0	0	0	0	0	0.00049	0	0	0	0	0	0	0	0	0	0	0	0	0	0	0	0	0	0	0	0	0	0	0	0	0	0	0	0	0	0	0	0	0	0	0	0	0	0	0.03212	0	0	0	0	0	0	0	0	0	0	0	0	0	0	0	0	0	0	0	0	0	0	0	0	0	0	0	0	0	0	0	0	0	0.04114	0	0	0	0	0	0	0	0	0	0	0	0	0	0	0	0	0	0	0	0	0	0	0	0	0	0	0	0	0	0	0	0	0	0	0	0	0	0	0	0	0	0	0	0	0	0	0	0	0	0	0	0	0	0	0	0	0	0	0	0	0	0	0	0	0	0	0	0	0	0	0	0	0	0	0	0	0	0	0	0	0	0	0	0	0	0	0	0	0	0	0	0	0	0	0	0	0	0	0	0	0	0	0	0	0	0	0	0.01046	0	0	0	0	0	0	0	0	0	0	0	0	0	0	0	0	0	0	0	0	0	0	0	0	0	0	0	0	0	0	0	0	0	0	0	0	0	0	0	0.40759	0	0	0	0	0	0	0	0	0	0	0	0	0	0	0	0	0	0	0	0	0	0	0	0	0	0.00684	0	0	0	0	0	0	0	0	0	0	0	0	0	0	0	0	0	0	0	0	0	0	0	0	0	0	0	0	0	0	0	0	0	0	0	0	0	0	0	0	0	0	0	0	0	0	0	0	0	0	0	0	0	0	0.01101	0	0	0	0	0.00625	0	0	0	0	0	0	0	0	0.12122	0	0	0	0	0	0	0	0	0	0	0	0	0	0	0	0	0	0	0	0	0.00075	0	0	0	0	0	0	0	0	0	0	0	0	0	0	0	0	0	0	0	0	0	0	0	0	0	0	0	0	0	0	0	0	0	0	0	0	0	0	0	0	0	0	0	0	0	0	0	0	0	0	0	0	0	0	0	0	0	0	0	0	0	0	0	0	0	0	0	0	0	0	0	0	0	0	0	0.00099	0	0	0	0	0	0	0	0	0	0	0	0	0	0	0	0	0	0	0	0	0	0	0	0	0	0	0	0	0	0	0	0	0	0	0	0	0	0	0	0	0	0	0	0	0	0	0	0	0	0	0	0	0	0	0	0	0	0	0	0	0	0	0	0	0	0	0	0	0	0	0	0	0	0	0	0	0	0	0	0	0	0	0	0	0	0	0	0	0.01989	0	0	0	0	0	0	0	0	0	0	0	0	0	0	0	0	0	0	0	0	0	0	0	0	0	0	0	0	0	0	0	0	0	0	0	0	0	0	0.00316	0	0	0	0	0	0	0	0	0	0	0	0	0	0	0	0	0	0	0.04086	0	0	0	0	0	0	0	0	0	0	0	0	0	0	0	0	0	0	0	0	0	0	0	0	0	0	0	0	0	0	0	0	0	0.01224	0	0	0	0	0	0	0	0	0	0	0	0	0.00902	0	0	0	0	0	0	0	0	0	0	0.00643	0	0	0	0	0	0	0	0	0	0	0	0	0	0	0	0	0	0	0	0	0	0	0	0	0	0	0	0	0	0	0	0	0	0	0	0	0	0	0	0	0	0	0	0	0	0	0	0	0	0	0	0	0	0	0.01238	0	0	0	0	0	0.27025	0	0	0	0	0	0	0	0	0.00384	0	0	0	0	0	0	0	0	0	0	0	0	0	0	0	0	0	0	0	0	0	0	0	0	0	0	0	0	0	0	0	0	0	0	0	0	0.01731	0	0	0	0	0	0.03865	0	0.01591	0	0	0	0	0.00512	0	0	0	0	0	0	0	0	0	0	0	0	0	0	0	0	0	0	0	0	0	0	0	0	0	0	0	0	0	0	0	0	0	0	0	0	0	0	0	0	0	0	0	0	0	0	0	0	0	0	0	0	0	0	0.07979	0	0	0	0	0	0	0	0	0	0	0	0	0	0	0	0	0	0	0	0	0	0	0	0	0	0	0	0	0	0	0	0	0	0	0	0	0	0	0	0	0	0	0	0	0	0	0	0.01377	0	0	0	0	0	0	0	0	0	0	0	0	0	0	0	0	0	0	0	0	0	0	0	0	0	0	0	0	0	0.00343	0	0	0	0	0	0	0.00197	0	0.00931	0	0	0	0	0	0	0	0	0	0	0	0	0	0.03172	0	0	0	0	0	0	0	0	0	0	0	0	0	0	0	0	0	0	0	0	0	0	0	0	0	0	0	0	0	0.04295	0	0	0	0	0	0	0	0	0	0	0	0	0	0	0.07469	0	0	0	0	0.02037	0	0	0	0	0	0	0	0	0	0	0	0	0	0	0	0	0	0	0	0	0	0	0	0	0	0	0	0	0	0	0	0	0	0	0	0	0	0	0	0	0	0	0	0	0	0	0	0	0	0	0	0	0	0	0	0	0	0	0	0	0	0.00164	0	0	0	0	0	0	0	0	0.29382	0	0	0	0	0	0	0	0	0	0	0	0	0	0	0	0	0.0405	0	0	0.01343	0	0	0	0	0	0	0	0	0	0	0	0	0	0	0	0	0	0	0.0195	0	0	0	0	0.00986	0	0	0	0	0	0	0	0	0	0	0.00169	0	0	0	0	0	0	0	0	0.02173	0	0	0	0	0	0	0.00845	0	0	0	0	0	0	0.01166	0	0	0	0	0	0	0	0	0	0	0	0	0	0	0	0	0	0	0	0	0	0	0.02472	0	0	0	0	0	0	0	0	0	0	0	0	0	0	0.05544	0	0.00392	0	0	0	0	0	0	0	0	0.01594	0	0	0	0	0	0	0	0	0	0	0	0	0	0.03089	0	0	0.00808	0	0	0	0	0	0	0	0	0.00636	0	0	0	0	0	0	0	0	0	0	0	0	0	0	0	0	0	0	0	0	0	0	0	0	0	0	0	0	0	0	0	0	0	0	0	0	0	0	0	0	0	0	0	0	0	0	0	0	0.01752	0	0	0	0	0	0	0	0	0	0	0.00181	0	0	0	0	0	0	0	0	0	0	0	0	0	0	0	0	0	0	0	0	0	0	0	0	0	0	0	0	0	0	0	0	0	0	0	0	0	0	0	0	0	0	0	0	0	0	0	0.0133	0	0	0	0	0	0	0	0	0	0	0	0	0	0.03138	0	0	0	0	0	0	0	0	0	0	0	0	0	0	0.03029	0	0	0	0	0	0	0	0	0	0	0.0055	0	0	0	0	0	0	0	0	0	0	0	0	0	0	0	0	0	0	0	0	0	0	0	0	0	0	0	0	0	0	0	0.00364	0	0	0	0	0	0	0	0	0	0	0	0	0	0	0	0	0	0	0	0	0	0	0	0	0	0	0	0	0	0.03276	0	0	0	0	0	0	0.00094	0	0	0	0	0	0	0	0	0	0	0	0	0	0	0	0	0	0	0	0	0	0	0	0	0	0.02439	0	0	0	0	0	0	0	0	0	0	0	0	0.00085	0	0.00435	0	0	0	0	0	0	0	0	0	0	0	0	0	0	0	0.04956	0	0	0	0	0	0	0	0	0	0	0	0	0	0	0	0	0	0	0	0	0	0	0	0	0	0	0	0	0	0	0.00493	0	0	0	0	0	0	0	0	0	0	0	0	0	0	0	0	0	0	0	0	0	0	0	0	0	0	0	0.08601	0	0	0	0	0	0	0	0	0	0	0	0	0.00201	0	0	0	0	0	0	0	0	0	0	0	0	0	0	0	0	0	0	0	0	0	0	0	0	0.00601	0	0	0	0	0	0	0	0	0	0	0	0	0	0	0	0	0	0.00804	0	0	0	0	0	0	0.02376	0	0	0	0	0	0	0	0	0	0	0	0	0	0	0	0	0.01155	0	0	0	0	0	0	0	0	0	0	0	0	0	0	0	0	0	0	0	0	0	0	0	0	0	0	0	0	0	0	0	0	0	0	0	0	0	0	0	0	0	0	0	0	0	0	0	0	0	0	0	0	0	0	0	0	0	0	0	0	0	0	0	0	0	0	0	0	0	0	0	0	0	0	0	0	0.42271	0	0	0	0	0	0	0	0	0	0	0	0.10753	0	0	0	0	0	0	0	0	0	0	0	0	0	0	0	0	0	0	0	0	0	0	0	0.00505	0	0	0	0	0	0	0	0	0	0	0	0	0	0	0	0	0	0	0	0	0	0	0	0	0	0	0	0	0	0	0	0	0	0	0	0	0	0	0	0	0	0	0	0	0	0.02334	0.00355	0	0.00838	0.04179	0	0	0	0	0	0	0	0	0	0	0
k__Bacteria|p__Actinobacteria|c__Actinobacteria|o__Actinomycetales|f__Actinomycetaceae|g__Actinomyces|s__Actinomyces_johnsonii	0	0	0	0	0	0	0	0	0	0	0	0	0	0	0	0	0	0	0	0	0	0	0	0	0	0	0	0	0	0	0	0	0	0	0	0	0	0	0	0	0	0	0	0	0	0	0	0	0	0	0	0	0	0	0	0	0	0	0	0	0	0	0	0	0	0	0	0	0	0	0	0	0	0	0	0	0	0	0	0	0	0	0	0	0	0	0	0	0	0	0	0	0	0	0.00243	0	0	0	0	0	0	0	0	0	0	0	0	0	0	0	0	0	0	0	0	0	0	0	0	0	0	0	0	0	0	0	0	0	0	0	0	0	0	0.0009	0	0	0	0	0	0	0	0	0	0	0	0	0	0	0	0	0	0	0	0	0	0	0	0	0	0	0	0	0	0	0	0	0	0	0	0	0	0	0	0	0	0	0	0	0	0	0	0	0	0	0	0	0	0	0	0	0	0	0	0	0	0	0	0	0	0	0	0	0	0	0	0	0	0	0	0	0	0	0	0	0	0	0	0	0	0	0	0	0	0	0	0	0	0	0	0	0	0	0	0	0	0	0	0	0	0	0	0	0	0	0	0	0	0	0	0	0	0	0	0	0	0	0	0	0	0	0	0	0	0	0	0	0	0	0	0	0	0	0	0	0	0	0	0	0	0	0	0	0	0	0	0	0	0	0	0	0	0	0	0	0	0	0	0	0	0	0	0	0	0	0	0	0	0	0	0	0	0	0	0	0	0	0	0	0	0	0	0	0	0	0	0	0	0	0	0	0	0	0	0	0	0	0	0	0	0	0	0	0	0	0	0	0	0	0	0	0	0	0	0	0	0	0	0	0	0	0	0	0	0	0	0	0	0	0	0	0	0	0	0	0	0	0	0	0	0	0	0	0	0	0	0	0	0	0	0	0	0	0	0	0	0	0	0	0	0	0	0	0	0	0	0	0	0	0	0	0	0	0	0	0	0	0	0	0	0	0	0	0	0	0	0	0	0	0	0	0	0	0	0	0	0	0	0	0	0	0	0	0	0	0	0	0	0	0	0	0	0	0	0	0	0	0	0	0	0	0	0	0	0	0	0	0	0	0	0	0	0	0	0	0	0	0	0	0	0	0	0	0	0	0	0	0	0	0	0	0	0	0	0	0	0	0	0	0	0	0	0	0	0	0	0	0	0	0	0	0	0	0	0	0	0	0	0	0	0	0	0	0	0	0	0	0	0	0	0	0	0	0	0	0	0	0	0	0	0	0	0	0	0	0	0	0	0	0	0	0	0	0	0	0	0	0	0	0	0	0	0	0	0	0	0	0	0	0	0	0	0	0	0	0	0	0	0	0	0	0	0	0	0	0	0	0	0	0	0	0	0	0	0	0	0	0	0	0	0	0	0	0	0	0	0	0	0	0	0	0	0	0	0	0	0	0	0	0	0	0	0	0	0	0	0	0	0	0	0	0	0	0	0	0	0	0	0	0	0	0	0	0	0	0	0	0	0	0	0	0	0	0	0	0	0	0	0	0	0	0	0	0	0	0	0	0	0	0	0	0	0	0	0	0	0	0	0	0	0.01035	0	0	0	0	0	0	0	0	0	0	0	0	0	0	0	0	0	0	0	0	0	0	0	0	0	0	0	0	0	0	0	0	0	0	0	0	0	0	0	0	0	0	0	0	0	0	0	0	0	0	0	0	0	0	0	0	0	0	0	0	0	0	0	0	0	0	0	0	0	0	0	0	0	0	0	0	0	0	0	0	0	0	0	0	0	0	0	0	0	0	0	0	0	0	0	0	0	0	0	0	0	0	0	0	0	0	0	0	0	0	0	0	0	0	0	0	0	0	0	0	0	0	0	0	0	0	0	0	0	0	0	0	0	0	0	0	0	0	0	0	0	0	0	0	0	0	0	0	0	0	0	0	0	0	0	0	0	0	0	0	0	0	0	0	0	0	0	0	0	0	0	0	0	0	0	0	0	0	0	0	0	0	0	0	0	0	0	0	0	0	0	0	0	0	0	0	0	0	0	0	0	0	0	0	0	0	0	0	0	0	0	0	0	0	0	0	0	0	0	0	0	0	0	0	0	0	0	0	0	0	0	0	0	0	0	0	0	0	0	0	0	0	0	0	0	0	0	0	0	0	0	0	0	0	0	0	0	0	0	0	0	0	0	0	0	0	0	0	0	0	0	0	0	0	0	0	0	0	0	0	0	0	0	0	0	0	0	0	0	0	0	0	0	0	0	0	0	0	0	0	0	0	0	0	0	0	0	0	0	0	0	0	0	0	0	0	0	0	0	0	0	0	0	0	0	0	0	0	0	0	0	0	0	0	0	0	0	0	0	0	0	0	0	0	0	0	0	0	0	0	0	0	0	0	0	0	0	0	0	0	0	0	0	0	0	0	0	0	0	0	0	0	0	0	0	0	0	0	0	0	0	0	0	0	0	0	0	0	0	0	0	0	0	0	0	0	0	0	0	0	0	0	0	0	0	0	0	0	0	0	0	0	0	0	0	0	0	0	0	0	0	0	0	0	0	0	0	0	0	0	0	0	0	0	0	0	0	0	0	0	0	0	0	0	0	0	0	0	0	0	0	0	0	0	0	0	0	0	0	0	0	0	0	0	0	0	0	0	0	0	0	0	0	0	0	0	0	0	0	0	0	0	0	0	0	0	0	0	0	0	0	0	0	0	0	0	0	0	0	0	0	0	0	0	0	0	0	0	0	0	0	0	0	0	0	0	0	0	0	0	0	0	0	0	0	0	0	0	0	0	0	0	0	0	0	0	0	0	0	0	0	0	0	0	0	0	0	0	0	0	0	0	0	0	0	0	0	0	0	0	0	0	0	0	0	0	0	0	0	0	0	0	0	0	0	0	0	0	0	0	0	0	0	0	0	0	0	0	0	0	0	0	0	0	0	0	0	0	0	0	0	0	0	0	0	0	0	0	0	0	0	0	0	0	0	0	0	0	0	0	0	0	0	0	0	0	0	0	0	0	0	0	0	0	0	0	0	0	0	0	0	0	0	0	0	0	0	0	0	0	0	0	0	0	0	0	0	0	0	0	0	0	0	0	NA	NA	NA	NA	NA	NA	NA	NA	NA	NA	NA	NA	NA	NA	NA	NA	NA	NA	NA	NA	NA	NA	NA	NA	NA	NA	NA	NA	NA	NA	NA	NA	NA	NA	NA	NA	NA	NA	NA	NA	NA	NA	NA	NA	NA	NA	NA	NA	NA	NA	NA	NA	NA	NA	NA	NA	NA	NA	NA	NA	NA	NA	NA	NA	NA	NA	NA	NA	NA	NA	NA	NA	NA	NA	NA	NA	NA	NA	NA	NA	NA	NA	NA	NA	NA	NA	NA	NA	NA	NA	NA	NA	NA	NA	NA	NA	NA	NA	NA	NA	NA	NA	NA	NA	NA	NA	NA	NA	NA	NA	NA	NA	NA	NA	NA	NA	NA	NA	NA	NA	NA	NA	NA	NA	0	0	0	0	0	0	0	0	0.04667	0	0	0	0	0	0	0	0	0	0	0	0	0	0	0	0	0	0	0	0	0	0	0	0	0	0	0	0	0	0	0	0	0	0	0	0	0	0	0	0	0	0	0	0	0	0	0	0	0	0	0	0	0	0	0	0	0	0	0	0	0	0	0	0	0	0	0	0	0	0	0	0	0	0	0	0	0	0	0	0	0	0	0	0	0	0	0	0	0	0	0	0	0	0	0	0	0	0	0	0	0	0	0	0	0	0	0	0	0	0	0	0	0	0	0	0	0	0	0	0	0	0	0	0	0	0	0	0	0	0	0	0	0	0	0	0	0	0	0	0	0	0	0	0	0	0	0	0	0	0	0	0	0	0	0	0	0	0	0	0	0	0	0	0	0	0	0	0	0	0	0	0	0	0	0	0	0	0	0	0	0	0	0	0	0	0	0	0	0	0	0	0	0	0	0	0	0	0	0	0	0	0	0	0	0	0	0	0	0	0	0	0	0	0	0	0	0	0	0	0	0	0	0	0	0	0	0	0	0	0	0	0	0	0	0	0	0	0	0	0	0	0	0	0	0	0	0	0	0	0	0	0	0	0	0	0	0	0	0	0	0	0	0	0	0	0	0	0	0	0	0	0	0	0	0	0	0	0	0	0	0	0	0	0	0	0	0	0	0	0	0	0	0	0	0	0	0	0	0	0	0	0	0	0	0	0	0	0	0	0	0	0	0	0	0	0	0	0	0	0	0	0	0	0	0	0	0	0	0	0	0	0	0	0	0	0	0	0	0	0	0	0	0	0	0	0	0	0	0	0	0	0	0	0	0	0	0	0	0	0	0	0	0	0	0	0	0	0	0	0	0	0	0	0	0	0	0	0	0	0	0	0	0	0	0	0	0	0	0	0	0	0	0	0	0	0	0	0	0	0	0	0	0	0	0	0	0	0	0	0	0	0	0	0	0	0	0	0	0	0	0	0	0	0	0	0	0	0	0	0	0	0	0	0	0	0	0	0	0	0	0	0	0	0	0	0	0	0	0	0	0	0	0	0	0	0	0	0	0	0	0	0	0	0	0	0	0	0	0	0	0	0	0	0	0	0	0	0	0	0	0	0	0	0	0	0	0	0	0	0	0	0	0	0	0	0	0	0	0	0	0	0	0	0	0	0	0	0	0	0	0	0	0	0	0	0	0	0	0	0	0	0	0	0	0	0	0	0	0	0	0	0	0	0	0	0	0	0	0	0	0	0	0	0	0	0	0	0	0	0	0	0	0	0	0	0	0	0	0	0	0	0	0	0	0	0	0	0	0	0	0	0	0	0	0	0	0	0	0	0	0	0	0	0	0.19152	0	0	0	0	0	0	0	0	0	0	0	0	0	0	0	0	0	0	0	0	0	0	0	0	0	0	0	0	0	0	0	0	0	0	0	0	0	0	0	0	0	0	0	0	0	0	0.02211	0	0	0	0	0	0	0	0	0	0	0	0	0	0	0	0	0	0	0	0	0	0	0	0	0	0	0	0	0	0	0	0	0	0	0	0	0	0	0	0	0	0	0	0	0	0	0	0	0	0	0	0	0	0	0	0	0	0	0	0	0	0	0	0	0	0	0	0	0	0	0	0	0	0	0	0	0	0	0	0	0	0	0	0	0	0	0	0	0	0	0	0	0	0	0	0	0	0	0	0	0	0	0	0	0	0	0	0	0	0	0	0	0	0	0	0	0	0	0	0	0	0	0	0	0	0	0	0	0	0	0	0	0	0	0	0	0	0	0	0	0	0	0	0	0	0	0	0	0	NA	NA	NA	NA	NA	NA	NA	NA	NA	NA	NA	NA	NA	NA	NA	NA	NA	NA	NA	NA	NA	NA	NA	NA	NA	NA	NA	NA	NA	NA	NA	NA	NA	NA	NA	NA	NA	NA	NA	NA	NA	NA	NA	NA	NA	NA	NA	NA	NA	NA	NA	NA	NA	NA	NA	NA	NA	NA	NA	NA	NA	NA	NA	NA	NA	NA	NA	NA	NA	NA	NA	NA	NA	NA	NA	NA	NA	NA	NA	NA	NA	NA	NA	NA	NA	NA	NA	NA	NA	NA	NA	NA	NA	NA	NA	NA	NA	NA	NA	NA	NA	NA	NA	NA	NA	NA	NA	NA	NA	NA	NA	NA	NA	NA	NA	NA	NA	NA	NA	NA	NA	NA	NA	NA	NA	NA	NA	NA	NA	NA	NA	NA	NA	NA	NA	NA	NA	NA	NA	NA	NA	NA	NA	NA	NA	NA	NA	NA	NA	NA	NA	NA	NA	NA	NA	NA	NA	NA	NA	NA	NA	NA	NA	NA	NA	NA	NA	NA	NA	NA	NA	NA	NA	NA	NA	NA	NA	NA	NA	NA	NA	NA	NA	NA	NA	NA	NA	NA	NA	NA	NA	NA	NA	NA	NA	NA	NA	NA	NA	NA	NA	NA	NA	NA	NA	NA	NA	NA	NA	NA	NA	NA	NA	NA	NA	NA	NA	NA	NA	NA	NA	NA	NA	NA	NA	NA	NA	NA	NA	NA	NA	NA	NA	NA	NA	NA	NA	NA	NA	NA	0	0	0	0	0	0	0	0	0	0	0	0	0	0	0	0	0	0	0	0	0	0	0	0	0	0	0	0.00985	0	0	0	0	0	0	0.00981	0	0	0	0	0	0	0	0	0	0	0	0	0	0	0	0	0	0	0	0	0	0	0	0	0	0	0	0	0	0	0	0	0	0	0	0	0	0	0	0	0	0	0	0	0	0	0	0	0	0	0	0	0.04186	0	0	0	0	0	0	0	0	0	0	0.00066	0	0	0	0	0	0	0	0	0	0	0	0	0	0	0	0	0	0	0	0	0	0	0	0	0	0	0	0	0	0	0	0	0	0	0	0	0	0	0	0	0	0	0	0	0	0	0.07704	0	0	0	0	0	0	0	0	0	0	0	0	0	0	0	0	0	0	0	0	0	0	0	0	0	0	0	0	0	0	0	0	0	0	0	0	0	0	0	0	0	0	0	0	0	0	0	0	0	0	0	0	0	0	0	0	0	0.10642	0	0	0	0	0	0	0	0	0	0	0	0	0	0	0	0	0	0	0.14266	0	0	0	0	0	0.01175	0	0	0	0	0	0	0	0	0	0	0	0	0	0	0	0	0	0	0	0.00887	0	0	0	0	0	0	0.04526	0	0	0	0	0	0	0	0	0	0	0.14445	0	0	0	0	0	0	0	0	0	0	0	0	0	0	0	0	0.03528	0	0	0	0	0	0	0	0	0.07655	0	0	0	0	0	0	0	0	0	0	0	0	0	0	0	0	0	0	0	0	0	0	0	0	0	0	0	0	0	0	0.01736	0	0	0	0	0.02538	0	0	0	0	0	0.00284	0	0	0	0	0	0	0	0	0	0	0	0	0	0	0	0	0	0	0	0	0	0	0	0	0	0	0.53261	0	0	0	0	0	0	0.00788	0	0	0	0	0	0	0	0	0	0	0	0	0.20729	0	0.13106	0	0	0	0	0	0	0	0	0	0	0	0	0	0	0	0	0	0	0	0	0	0	0	0	0	0	0	0	0	0	0	0	0	0.01831	0	0.03647	0	0	0	0	0	0	0	0	0	0	0	0	0	0	0	0	0	0	0	0	0	0	0.07934	0	0	0	0	0	0	0	0	0	0	0	0	0	0	0	0	0	0	0	0	0	0	0	0	0	0	0	0	0	0	0	0	0	0	0	0	0	0	0	0	0	0	0	0	0	0	0	0	0	0	0	0	0	0	0	0	0	0	0	0	0	0	0	0	0	0	0	0	0	0	0	0	0	0	0	0	0	0	0	0	0	0	0	0	0	0	0.13779	0	0	0	0	0	0.00878	0	0	0	0	0	0	0	0	0	0	0	0	0	0	0	0	0	0	0	0	0	0.00489	0	0	0.01473	0	0	0	0	0	0	0	0	0	0	0	0	0	0	0	0	0	0	0	0	0	0	0	0	0	0	0	0	0	0	0	0	0	0	0.00472	0	0	0	0	0	0	0	0	0	0	0	0	0	0	0	0	0	0	0	0	0	0	0.00173	0	0	0	0	0	0	0	0	0	0	0	0	0	0	0	0	0	0	0	0	0	0	0	0	0	0	0	0	0	0	0	0	0	0	0	0	0	0	0.00904	0	0	0	0	0	0	0	0	0	0	0	0	0	0	0	0	0	0	0	0.01147	0	0	0	0	0	0.03364	0	0	0	0.04939	0	0	0	0	0	0	0	0	0	0	0	0	0	0	0	0	0	0.00428	0	0	0	0	0	0	0	0	0	0.02417	0	0	0	0	0	0	0	0	0	0	0	0	0	0	0	0	0	0	0	0	0	0	0	0	0	0	0	0	0	0	0	0	0	0	0	0	0	0	0	0	0	0	0	0	0	0	0	0	0	0	0.0122	0	0	0	0	0	0	0	0	0	0	0	0	0	0	0.02009	0	0	0	0	0	0.10183	0	0	0	0	0	0	0	0	0	0	0	0.01017	0	0	0	0	0	0	0	0	0	0	0	0	0	0	0.03302	0	0	0	0	0	0	0	0	0	0	0	0	0	0	0	0	0	0	0	0	0	2.07059	0	0	0.07756	0	0	0	0	0	0	0	0.00787	0	0	0	0	0	0	0	0	0	0	0	0	0	0	0	0.0286	0	0	0.03077	0	0	0	0	0	0	0	0	0	0	0	0	0	0	0	0	0	0.01084	0	0	0	0	0	0	0	0	0	0	0	0	0	0	0	0.00577	0.02486	0	0	0	0	0	0	0	0	0	0	0	0.03447	0	0	0	0	0	0	0	0	0	0	0	0	0	0	0	0.03312	0	0	0	0	0.00448	0	0	0	0	0	0	0	0	0	0	0	0	0	0	0	0	0	0	0.04342	0	0	0	0	0	0	0	0	0	0	0	0	0	0	0	0	0	0	0	0	0	0	0	0	0	0	0	0	0	0	0	0	0	0	0	0	0	0	0	0	0	0	0	0	0	0	0	0.03155	0	0	0	0	0	0	0	0	0	0	0	0	0	0	0	0	0	0	0	0	0.0156	0	0	0.00913	0	0	0	0	0	0	0	0	0	0	0	0	0	0	0	0	0	0	0	0	0	0	0	0	0	0	0	0	0	0	0	0	0	0	0	0	0	0	0	0	0	0	0	0	0.02599	0.02837	0	0	0	0	0	0	0	0	0	0	0	0	0	0	0	0	0	0	0	0	0	0	0	0	0	0	0.00379	0	0	0	0	0	0	0	0	0	0	0	0	0	0	0	0	0	0	0	0	0	0	0	0	0	0	0	0	0	0	0	0	0	0	0	0	0	0	0	0	0	0	0	0	0.00697	0	0	0	0	0	0	0	0	0	0	0	0	0	0	0	0	0	0	0	0	0	0	0	0	0	0	0	0.00519	0	0	0	0	0	0	0	0	0	0	0	0	0	0	0	0	0	0.00407	0	0	0	0	0	0	0	0	0	0	0	0	0	0	0	0.00711	0	0	0	0	0	0	0	0	0	0	0	0	0	0	0	0	0	0	0	0	0	0	0	0.01402	0	0	0	0	0	0	0	0	0	0	0	0	0	0	0	0
k__Bacteria|p__Actinobacteria|c__Actinobacteria|o__Actinomycetales|f__Actinomycetaceae|g__Actinomyces|s__Actinomyces_massiliensis	0	0	0	0	0	0	0.00381	0	0	0	0	0	0	0	0	0	0	0	0	0	0	0	0	0	0	0	0	0	0	0	0	0	0	0	0	0	0	0	0	0	0	0	0	0	0	0	0	0	0	0	0	0	0	0	0	0	0	0	0	0	0	0	0	0	0	0	0	0	0	0	0	0	0	0	0	0	0	0	0	0	0	0	0	0	0	0	0	0	0	0	0	0	0	0	0	0	0	0	0	0	0	0	0	0	0	0	0	0.00379	0	0	0	0	0	0	0	0	0	0	0	0	0	0	0	0	0	0	0	0	0	0	0	0	0	0	0	0	0	0	0	0	0	0	0	0	0	0	0	0	0	0	0	0	0	0	0	0	0	0	0	0	0	0	0	0	0	0	0	0	0	0	0	0.00148	0	0	0	0	0	0	0	0	0	0	0	0	0	0	0	0	0	0	NA	NA	NA	NA	NA	NA	NA	NA	NA	NA	NA	NA	NA	NA	NA	NA	NA	NA	NA	NA	NA	NA	NA	NA	NA	NA	NA	NA	NA	NA	NA	NA	NA	NA	NA	NA	NA	NA	NA	NA	NA	NA	NA	NA	NA	NA	NA	NA	NA	NA	NA	NA	NA	NA	NA	NA	NA	NA	NA	NA	NA	NA	NA	NA	NA	NA	NA	NA	NA	NA	NA	NA	NA	NA	NA	NA	NA	NA	NA	NA	NA	NA	NA	NA	NA	NA	NA	NA	NA	NA	NA	NA	NA	NA	NA	NA	NA	NA	NA	NA	NA	NA	NA	NA	NA	NA	NA	NA	NA	NA	NA	NA	NA	NA	NA	NA	NA	NA	NA	NA	NA	NA	NA	NA	NA	NA	NA	NA	NA	NA	NA	NA	NA	NA	NA	NA	NA	NA	NA	NA	NA	NA	NA	NA	NA	NA	NA	NA	NA	NA	NA	NA	NA	NA	NA	NA	NA	NA	NA	NA	NA	NA	NA	NA	NA	NA	NA	NA	NA	NA	NA	NA	NA	NA	NA	NA	NA	NA	NA	NA	NA	NA	NA	NA	NA	NA	NA	NA	NA	NA	NA	NA	NA	NA	NA	NA	NA	NA	NA	NA	NA	NA	NA	NA	NA	NA	NA	NA	NA	NA	NA	NA	NA	NA	NA	NA	NA	NA	NA	NA	NA	NA	NA	NA	NA	NA	NA	NA	NA	NA	NA	NA	NA	NA	NA	NA	NA	NA	NA	NA	NA	NA	NA	NA	NA	NA	NA	NA	NA	NA	NA	NA	NA	NA	NA	NA	NA	NA	NA	NA	NA	NA	NA	NA	NA	NA	NA	NA	NA	NA	NA	NA	NA	NA	NA	NA	NA	NA	NA	NA	NA	NA	NA	NA	NA	NA	NA	NA	NA	NA	NA	NA	NA	NA	NA	NA	NA	NA	NA	NA	NA	NA	NA	NA	NA	NA	NA	NA	NA	NA	NA	NA	NA	NA	NA	NA	NA	NA	NA	NA	NA	NA	NA	NA	NA	NA	NA	NA	NA	NA	NA	NA	NA	NA	NA	NA	NA	NA	NA	NA	NA	NA	NA	NA	NA	NA	NA	NA	NA	NA	NA	NA	NA	NA	NA	NA	NA	NA	NA	NA	NA	NA	NA	NA	NA	NA	NA	NA	NA	NA	NA	NA	NA	NA	NA	NA	NA	NA	NA	NA	NA	NA	NA	NA	NA	NA	NA	NA	NA	NA	NA	NA	NA	NA	NA	NA	NA	NA	NA	NA	NA	NA	NA	NA	NA	NA	NA	NA	NA	NA	NA	NA	NA	NA	NA	NA	NA	NA	NA	NA	NA	NA	NA	NA	NA	NA	NA	NA	NA	NA	NA	NA	NA	NA	NA	NA	NA	NA	NA	NA	NA	NA	NA	NA	NA	NA	NA	NA	NA	NA	NA	NA	NA	NA	NA	NA	NA	NA	NA	NA	NA	NA	NA	NA	NA	NA	NA	NA	NA	NA	NA	NA	NA	NA	NA	NA	NA	NA	NA	NA	NA	NA	NA	NA	NA	NA	NA	NA	NA	NA	NA	NA	NA	NA	NA	NA	NA	NA	NA	NA	NA	NA	NA	NA	NA	NA	NA	NA	NA	NA	NA	NA	NA	NA	NA	NA	NA	NA	NA	NA	NA	NA	NA	NA	NA	NA	NA	NA	NA	NA	NA	NA	NA	NA	NA	NA	NA	NA	NA	NA	NA	NA	NA	NA	NA	NA	NA	NA	NA	NA	NA	NA	NA	NA	NA	NA	NA	NA	NA	NA	NA	NA	NA	NA	NA	NA	NA	NA	NA	NA	NA	NA	NA	NA	NA	NA	NA	NA	NA	NA	NA	NA	NA	NA	NA	NA	NA	NA	NA	NA	NA	NA	NA	NA	NA	NA	NA	NA	NA	NA	NA	NA	NA	NA	NA	NA	NA	NA	NA	NA	NA	NA	NA	NA	NA	NA	NA	NA	NA	NA	NA	NA	NA	NA	NA	NA	NA	NA	NA	NA	NA	NA	NA	NA	NA	NA	NA	NA	NA	NA	NA	NA	NA	NA	NA	NA	NA	NA	NA	NA	NA	NA	NA	NA	NA	NA	NA	NA	NA	NA	NA	NA	NA	NA	NA	NA	NA	NA	NA	NA	NA	NA	NA	NA	NA	NA	NA	NA	NA	NA	NA	NA	NA	NA	NA	NA	NA	NA	NA	NA	NA	NA	NA	NA	NA	NA	NA	NA	NA	NA	NA	NA	NA	NA	NA	NA	NA	NA	NA	NA	NA	NA	NA	NA	NA	NA	NA	NA	NA	NA	NA	NA	NA	NA	NA	NA	NA	NA	NA	NA	NA	NA	NA	NA	NA	NA	NA	NA	NA	NA	NA	NA	NA	NA	NA	NA	NA	NA	NA	NA	NA	NA	NA	NA	NA	NA	NA	NA	NA	NA	NA	NA	NA	NA	NA	NA	NA	NA	NA	NA	NA	NA	NA	NA	NA	NA	NA	NA	NA	NA	NA	NA	NA	NA	NA	NA	NA	NA	NA	NA	NA	NA	NA	NA	NA	NA	NA	NA	NA	NA	NA	NA	NA	NA	NA	NA	NA	NA	NA	NA	NA	NA	NA	NA	NA	NA	NA	NA	NA	NA	NA	NA	NA	NA	NA	NA	NA	NA	NA	NA	NA	NA	NA	NA	NA	NA	NA	NA	NA	NA	NA	NA	NA	NA	NA	NA	NA	NA	NA	NA	NA	NA	NA	NA	NA	NA	NA	NA	NA	NA	NA	NA	NA	NA	NA	NA	NA	NA	NA	NA	NA	NA	NA	NA	NA	NA	NA	NA	NA	NA	NA	NA	NA	NA	NA	NA	NA	NA	NA	NA	NA	NA	NA	NA	NA	NA	NA	NA	NA	NA	NA	NA	NA	NA	NA	NA	NA	NA	NA	NA	NA	NA	NA	NA	NA	NA	NA	NA	NA	NA	NA	NA	NA	NA	NA	NA	NA	NA	NA	NA	NA	NA	NA	NA	NA	NA	NA	NA	NA	NA	NA	NA	NA	NA	NA	NA	NA	NA	NA	NA	NA	NA	NA	NA	NA	NA	NA	NA	NA	NA	NA	NA	NA	NA	NA	NA	NA	NA	NA	NA	NA	NA	NA	NA	NA	NA	NA	NA	NA	NA	NA	NA	NA	NA	NA	NA	NA	NA	NA	NA	NA	NA	NA	NA	NA	NA	NA	NA	NA	NA	NA	NA	NA	NA	NA	NA	NA	NA	NA	NA	NA	NA	NA	NA	NA	NA	NA	NA	NA	NA	NA	NA	NA	NA	NA	NA	NA	NA	NA	NA	NA	NA	NA	NA	NA	NA	NA	NA	NA	NA	NA	NA	NA	NA	NA	NA	NA	NA	NA	NA	NA	NA	NA	NA	NA	NA	NA	NA	NA	NA	NA	NA	NA	NA	NA	NA	NA	NA	NA	NA	NA	NA	NA	NA	NA	NA	NA	NA	NA	NA	NA	NA	NA	NA	NA	NA	NA	NA	NA	NA	NA	NA	NA	NA	NA	NA	NA	NA	NA	NA	NA	NA	NA	NA	NA	NA	NA	NA	NA	NA	NA	NA	NA	NA	NA	NA	NA	NA	NA	NA	NA	NA	NA	NA	NA	NA	NA	NA	NA	NA	NA	NA	NA	NA	NA	NA	NA	NA	NA	NA	NA	NA	NA	NA	NA	NA	NA	NA	NA	NA	NA	NA	NA	NA	NA	NA	NA	NA	NA	NA	NA	NA	NA	NA	NA	NA	NA	NA	NA	NA	NA	NA	NA	NA	NA	NA	NA	NA	NA	NA	NA	NA	NA	NA	NA	NA	NA	NA	NA	NA	NA	NA	NA	NA	NA	NA	NA	NA	NA	NA	NA	NA	NA	NA	NA	NA	NA	NA	NA	NA	NA	NA	NA	NA	NA	NA	NA	NA	NA	NA	NA	NA	NA	NA	NA	NA	NA	NA	NA	NA	NA	NA	NA	NA	NA	NA	NA	NA	NA	NA	NA	NA	NA	NA	NA	NA	NA	NA	NA	NA	NA	NA	NA	NA	NA	NA	NA	NA	NA	NA	NA	NA	NA	NA	NA	NA	NA	NA	NA	NA	NA	NA	NA	NA	NA	NA	NA	NA	NA	NA	NA	NA	NA	NA	NA	NA	NA	NA	NA	NA	NA	NA	NA	NA	NA	NA	NA	NA	NA	NA	NA	NA	NA	NA	NA	NA	NA	NA	NA	NA	NA	NA	NA	NA	NA	NA	NA	NA	NA	NA	NA	NA	NA	NA	NA	NA	NA	NA	NA	NA	NA	NA	NA	NA	NA	NA	NA	NA	NA	NA	NA	NA	NA	NA	NA	NA	NA	NA	NA	NA	NA	NA	NA	NA	NA	NA	NA	NA	NA	NA	NA	NA	NA	NA	NA	NA	NA	NA	NA	NA	NA	NA	NA	NA	NA	NA	NA	NA	NA	NA	NA	NA	NA	NA	NA	NA	NA	NA	NA	NA	NA	NA	NA	NA	NA	NA	NA	NA	NA	NA	NA	NA	NA	NA	NA	NA	NA	NA	NA	NA	NA	NA	NA	NA	NA	NA	NA	NA	NA	NA	NA	NA	NA	NA	NA	NA	NA	NA	NA	NA	NA	NA	NA	NA	NA	NA	NA	NA	NA	NA	NA	NA	NA	NA	NA	NA	NA	NA	NA	NA	NA	NA	NA	NA	NA	NA	NA	NA	NA	NA	NA	NA	NA	NA	NA	NA	NA	NA	NA	NA	NA	NA	NA	NA	NA	NA	NA	NA	NA	NA	NA	NA	NA	NA	NA	NA	NA	NA	NA	NA	NA	NA	NA	NA	NA	NA	NA	NA	NA	NA	NA	NA	NA	NA	NA	NA	NA	NA	NA	NA	NA	NA	NA	NA	NA	NA	NA	NA	NA	NA	NA	NA	NA	NA	NA	NA	NA	NA	NA	NA	NA	NA	NA	NA	NA	NA	NA	NA	NA	NA	NA	NA	NA	NA	NA	NA	NA	NA	NA	NA	NA	NA	NA	NA	NA	NA	NA	NA	NA	NA	NA	NA	NA	NA	NA	NA	NA	NA	NA	NA	NA	NA	NA	NA	NA	NA	NA	NA	NA	NA	NA	NA	NA	NA	NA	NA	NA	NA	NA	NA	NA	NA	NA	NA	NA	NA	NA	NA	NA	NA	NA	NA	NA	NA	NA	NA	NA	NA	NA	NA	NA	NA	NA	NA	NA	NA	NA	NA	NA	NA	NA	NA	NA	NA	NA	NA	NA	NA	NA	NA	NA	NA	NA	NA	NA	NA	NA	NA	NA	NA	NA	NA	NA	NA	NA	NA	NA	NA	NA	NA	NA	NA	NA	NA	NA	NA	NA	NA	NA	NA	NA	NA	NA	NA	NA	NA	NA	NA	NA	NA	NA	NA	NA	NA	NA	NA	NA	NA	NA	NA	NA	NA	NA	NA	NA	NA	NA	NA	NA	NA	NA	NA	NA	NA	NA	NA	NA	NA	NA	NA	NA	NA	NA	NA	NA	NA	NA	NA	NA	NA	NA	NA	NA	NA	NA	NA	NA	NA	NA	NA	NA	NA	NA	NA	NA	NA	NA	NA	NA	NA	NA	NA	NA	NA	NA	NA	NA	NA	NA	NA	NA	NA	NA	NA	NA	NA	NA	NA	NA	NA	NA	NA	NA	NA	NA	NA	NA	NA	NA	NA	NA	NA	NA	NA	NA	NA	NA	NA	NA	NA	NA	NA	NA	NA	NA	NA	NA	NA	NA	NA	NA	NA	NA	NA	NA	NA	NA	NA	NA	NA	NA	NA	NA	NA	NA	NA	NA	NA	NA	NA	NA	NA	NA	NA	NA	NA	NA	NA	NA	NA	NA	NA	NA	NA	NA	NA	NA	NA	NA	NA	NA	NA	NA	NA	NA	NA	NA	NA	NA	NA	NA	NA	NA	NA	NA	NA	NA	NA	NA	NA	NA	NA	NA	NA	NA	NA	NA	NA	NA	NA	NA	NA	NA	NA	NA	NA	NA	NA	NA	NA	NA	NA	NA	NA	NA	NA	NA	NA	NA	NA	NA	NA	NA	NA	NA	NA	NA	NA	NA	NA	NA	NA	NA	NA	NA	NA	NA	NA	NA	NA	NA	NA	NA	NA	NA	NA	NA	NA	NA	NA	NA	NA	NA	NA	NA	NA	NA	NA	NA	NA	NA	NA	NA	NA	NA	NA	NA	NA	NA	NA	NA	NA	NA	NA	NA	NA	NA	NA	NA	NA	NA	NA	NA	NA	NA	NA	NA	NA	NA	NA	NA	NA	NA	NA	NA	NA	NA	NA	NA	NA	NA	NA	NA	NA	NA	NA	NA	NA	NA	NA	NA	NA	NA	NA	NA	NA	NA	NA	NA	NA	NA	NA	NA	NA	NA	NA	NA	NA	NA	NA	NA	NA	NA	NA	NA	NA	NA	NA	NA	NA	NA	NA	NA	NA	NA	NA	NA	NA	NA	NA	NA	NA	NA	NA	NA	NA	NA	NA	NA	NA	NA	NA	NA	NA	NA	NA	NA	NA	NA	NA	NA	NA	NA	NA	NA	NA	NA	NA	NA	NA	NA	NA	NA	NA	NA	NA	NA	NA	NA	NA	NA	NA	NA	NA	NA	NA	NA	NA	NA	NA	NA	NA	NA	NA	NA	NA	NA	NA	NA	NA	NA	NA	NA	NA	NA	NA	NA	NA	NA	NA	NA	NA	NA	NA	NA	NA	NA	NA	NA	NA	NA	NA	NA	NA	NA	NA	NA	NA	NA	NA	NA	NA	NA	NA	NA	NA	NA	NA	NA	NA	NA	NA	NA	NA	NA	NA	NA	NA	NA	NA	NA	NA	NA	NA	NA	NA	NA	NA	NA	NA	NA	NA	NA	NA	NA	NA	NA	NA	NA	NA	NA	NA	NA	NA	NA	NA	NA	NA	NA	NA	NA	NA	NA	NA	NA	NA	NA	NA	NA	NA	NA	NA	NA	NA	NA	NA	NA	NA	NA	NA	NA	NA	NA	NA	NA	NA	NA	NA	NA	NA	NA	NA	NA	NA	NA	NA	NA	NA	NA	NA	NA	NA	NA	NA	NA	NA	NA	NA	NA	NA	NA	NA	NA	NA	NA	NA	NA	NA	NA	NA	NA	NA	NA	NA	NA	NA	NA	NA	NA	NA	NA	NA	NA	NA	NA	NA	NA	NA	NA	NA	NA	NA	NA	NA	NA	NA	NA	NA	NA	NA	NA	NA	NA	NA	NA	NA	NA	NA	NA	NA	NA	NA	NA	NA	NA	NA	NA	NA	NA	NA	NA	NA	NA	NA	NA	NA	NA	NA	NA	NA	NA	NA	NA	NA	NA	NA	NA	NA	NA	NA	NA	NA	NA	NA	NA	NA	NA	NA	NA	NA	NA	NA	NA	NA	NA	NA	NA	NA	NA	NA	NA	NA	NA	NA	NA	NA	NA	NA	NA	NA	NA	NA	NA	NA	NA	NA	NA	NA	0	0	0	0	0	0	0	0	0	0	0	0	0	0	0	0	0	0	0	0	0	0	0	0	0	0	0	0.00143	0	0	0	0	0	0	0	0	0	0	0	0	0	0	0	0	0	0	0	0	0	0	0	0	0	0	0	0	0	0	0	0	0	0	0	0	0	0	0	0	0	0	0	0	0	0	0	0	0	0	0	0	0	0	0	0	0	0	0	0.00254	0	0	0	0	0	0	0	0	0	0	0	0	0	0	0	0	0	0	0	0	0	0	0	0	0	0	0	0	0	0	0	0	0	0	0	0	0	0	0	0	0	0	0	0	0	0	0	0	0	0	0	0	0	0	0	0	0	0	0	0	0	0	0	0	0	0	0	0	0	0	0	0	0	0	0	0	0	0	0	0	0	0	0	0	0	0	0	0	0	0	0	0	0	0	0	0	0	0	0	0	0	0	0	0	0	0	0	0	0	0	0	0	0	0	0	0	0	0	0	0	0	0	0	0	0	0	0	0.01014	0	0	0	0	0	0	0	0	0	0	0	0	0	0	0	0	0	0	0	0	0	0	0	0	0	0	0	0	0	0	0	0	0	0	0	0	0	0	0	0	0	0	0	0	0	0	0	0	0	0	0	0	0	0	0	0	0	0	0	0	0	0	0	0	0	0	0	0.01171	0	0	0	0	0	0	0	0	0	0	0	0	0	0	0	0	0	0	0	0	0	0	0	0	0	0	0	0	0	0	0	0	0	0	0	0	0	0	0	0	0	0	0	0	0	0	0	0	0	0	0	0	0	0	0	0	0	0	0	0	0	0	0	0	0	0	0	0	0	0	0	0	0	0	0	0	0	0	0	0	0	0	0	0	0	0	0	0	0	0	0	0	0	0	0	0	0	0	0	0	0	0	0	0	0	0	0	0	0	0	0	0	0	0	0	0	0	0	0	0	0	0	0	0	0	0	0	0	0	0	0	0	0	0	0	0	0	0	0	0	0	0	0	0	0	0	0	0	0	0	0	0	0	0	0	0	0	0	0	0	0	0	0	0	0	0	0	0	0	0	0	0	0	0	0	0	0	0	0	0	0	0	0	0	0	0	0	0	0	0	0	0	0	0	0	0	0	0	0	0	0	0	0	0	0	0	0	0	0	0	0	0	0	0	0	0	0	0	0	0	0	0	0	0	0	0	0	0	0	0	0	0	0	0	0	0	0	0	0	0	0	0	0	0	0	0.00783	0	0	0	0	0	0	0	0	0	0	0	0	0	0	0	0	0	0	0	0	0	0	0	0	0	0	0	0	0	0	0	0	0	0	0	0	0	0	0	0	0	0	0	0	0	0	0	0	0	0	0	0	0	0	0	0	0	0	0	0	0	0	0	0	0	0	0	0	0	0	0	0	0	0	0	0	0	0	0	0	0	0	0	0	0	0	0	0	0	0	0	0	0	0	0	0	0	0	0	0	0	0	0	0	0	0	0	0	0	0	0	0	0	0	0	0	0	0	0	0	0	0	0	0	0	0	0	0	0	0	0	0	0	0	0	0	0	0	0	0	0	0	0	0	0	0	0	0	0	0	0	0	0	0	0	0	0	0	0	0	0	0	0	0	0	0	0	0	0	0	0	0	0	0	0	0	0	0	0	0	0	0	0	0	0	0	0	0	0	0	0	0	0	0	0	0	0	0	0	0	0	0	0	0	0	0	0	0	0	0	0	0	0	0	0	0	0	0	0	0	0	0	0	0	0	0	0	0	0	0	0	0	0	0	0	0	0	0	0	0	0	0	0	0	0	0	0	0	0	0	0	0.00796	0	0	0	0	0	0	0	0	0	0	0	0	0	0	0	0	0	0	0	0	0	0	0	0	0	0	0	0	0	0	0	0	0	0	0	0	0	0	0	0	0	0	0	0	0	0	0	0	0	0	0	0	0	0	0.00874	0	0	0.0058	0	0	0	0	0	0	0	0	0	0	0	0	0	0	0	0	0	0	0	0	0	0	0	0	0	0	0	0	0	0	0	0	0	0	0	0	0	0	0	0	0	0	0	0	0	0	0	0	0	0	0	0	0	0	0	0	0	0	0	0	0	0.02809	0	0	0	0	0	0	0	0	0	0	0	0.00175	0	0	0	0	0	0	0	0	0	0	0	0	0	0	0	0	0	0	0	0	0	0	0	0	0	0	0	0	0	0	0	0	0	0	0	0	0	0	0	0	0	0	0	0	0	0	0	0	0	0	0	0	0	0	0	0	0	0	0	0	0	0	0	0	0	0	0	0	0	0	0	0	0	0	0	0	0	0	0	0	0	0	0	0	0	0	0	0	0	0	0	0	0	0	0	0	0	0	0	0	0	0	0	0	0	0	0	0	0	0	0	0	0	0	0	0	0	0	0	0	0	0	0	0	0	0	0	0	0	0	0	0	0	0	0	0	0	0	0	0	0	0	0	0	0	0	0	0	0	0	0	0	0	0	0	0	0.01095	0.00742	0	0	0	0	0	0	0	0	0	0	0	0	0	0	0	0	0	0	0	0	0	0	0	0	0	0	0	0	0	0	0	0	0	0	0	0	0	0	0	0	0	0	0	0	0	0	0	0	0	0	0	0	0	0	0	0	0	0	0	0	0	0	0	0	0	0	0	0	0	0	0	0	0	0	0	0	0	0	0	0	0	0	0	0	0	0	0	0	0	0	0	0	0	0	0	0	0	0	0	0	0	0	0	0	0	0	0	0	0	0	0	0	0	0	0	0	0	0.00526	0	0	0	0	0	0	0	0	0	0	0	0	0	0	0	0.00443	0	0	0	0	0	0	0	0	0	0	0	0	0	0	0	0	0	0	0	0	0	0	0	0	0	0	0	0	0	0	0	0	0	0	0	0	0	0	0	0
k__Bacteria|p__Actinobacteria|c__Actinobacteria|o__Actinomycetales|f__Actinomycetaceae|g__Actinomyces|s__Actinomyces_naeslundii	0	0	0	0	0	0	0	0.00489	0	0	0	0	0	0	0	0	0	0	0	0	0	0.00314	0	0	0	0	0.07309	0.09527	0	0.00184	0	0	0.00795	0	0	0	0	0	0	0	0.01339	0	0	0.0104	0	0	0	0	0.02675	0	0	0	0	0	0	0	0	0	0	0	0	0	0	0	0	0	0.00669	0.02655	0	0	0	0	0	0	0	0	0.06808	0	0.0006	0	0	0	0	0.01447	0	0	0	0	0	0	0	0	0	0	0	0	0	0	0	0.01767	0	0.00548	0	0	0	0	0	0.0022	0	0.00597	0.00348	0	0	0	0	0.01113	0	0.00296	0	0	0.00457	0	0	0	0	0	0	0	0	0	0	0.01022	0.00294	0.0052	0.00569	0.02883	0	0.01844	0	0.08132	0.00698	0	0	0	0	0	0	0	0	0	0	0	0	0	0	0	0	0	0	0	0	0	0	0.00089	0	0	0	0	0	0	0	0.01845	0	0	0	0	0	0	0	0	0	0	0	0	0	0	0	0	0	0	0	0	0	0	0	0	0	0	0	0	0	0	0	0	0	0	0	0	0	0	0	0	0	0	0	0	0	0	0	0.00045	0	0	0	0	0	0	0	0	0	0.00126	0	0	0	0	0	0	0	0	0	0	0	0	0	0	0	0	0	0	0	0	0	0	0	0	0	0	0	0	0	0	0	0	0	0	0	0	0	0	0	0	0	0	0	0	0	0	0	0	0	0	0	0	0	0	0	0	0	0	0	0	0	0	0	0	0	0	0	0	0	0	0	0	0	0	0	0	0	0	0	0	0	0	0	0	0	0	0	0	0	0	0	0	0	0	0	0	0	0	0	0	0	0	0	0	0	0	0	0	0	0	0	0	0	0	0	0	0	0	0	0	0	0	0	0	0	0	0	0	0	0	0	0	0	0	0	0	0	0	0	0	0	0	0	0	0	0	0	0	0	0	0.00144	0	0	0	0	0	0	0	0	0	0	0	0	0	0	0	0	0	0	0	0	0	0	0	0	0	0	0	0	0	0	0	0	0	0	0	0	0	0	0	0	0	0	0	0	0	0	0	0	0	0	0	0	0	0	0	0	0	0	0	0	0	0	0	0	0	0	0	0	0	0	0	0	0	0	0	0	0	0	0	0	0	0	0	0	0	0	0	0	0	0	0	0	0	0	0	0	0	0	0	0	0	0	0	0	0	0	0	0	0	0	0	0	0	0	0	0	0	0	0	0	0	0	0	0	0	0	0	0	0	0	0	0	0	0	0	0	0	0	0	0	0	0	0	0	0	0	0	0	0	0	0	0	0	0	0	0	0	0	0	0	0	0	0	0	0	0	0	0	0	0	0	0	0	0	0	0	0	0	0	0	0	0	0	0	0	0	0	0	0	0	0.00072	0	0	0	0	0	0	0	0	0	0	0	0	0	0	0	0	0	0	0	0	0	0	0	0	0	0	0	0	0	0	0	0	0	0	0	0	0	0	0	0	0	0	0	0	0	0	0	0	0	0	0	0	0	0	0	0	0	0.00387	0	0	0	0	0	0	0	0	0	0	0	0	0	0	0	0	0	0	0	0	0	0	0	0	0	0	0	0	0	0	0	0	0	0	0	0	0	0	0	0	0	0	0	0	0	0	0	0	0	0	0	0	0	0	0	0	0	0	0	0	0	0	0	0	0	0	0	0	0	0	0	0	0	0	0	0	0	0	0	0	0	0	0	0	0	0	0	0	0	0	0	0	0	0	0	0	0	0	0	0	0	0	0	0	0	0	0	0	0	0	0.00717	0	0	0	0	0	0	0	0	0	0	0	0	0	0	0	0	0	0	0	0	0.01961	0	0	0	0	0	0	0	0	0	0	0	0	0	0	0	0	0	0	0	0	0	0	0	0	0	0	0	0	0	0	0	0	0	0	0	0	0	0	0	0	0	0	0	0	0	0	0	0	0	0	0	0	0	0	0	0	0	0	0	0	0	0	0	0	0	0	0	0	0	0	0	0	0	0	0	0	0	0	0	0	0	0	0	0	0	0	0	0	0	0	0	0	0	0	0	0	0	0	0	0	0	0	0	0	0	0	0	0	0	0	0	0	0	0	0	0	0	0	0	0	0	0	0	0	0	0	0	0	0	0	0	0	0	0	0	0	0	0	0	0	0	0	0	0	0	0	0	0	0	0	0	0	0	0	0	0	0	0	0	0	0	0	0	0	0	0	0	0	0	0	0	0	0	0	0	0	0	0	0	0	0	0	0	0	0	0	0	0	0	0	0	0	0	0	0	0	0	0	0	0	0	0	0	0	0	0	0	0	0	0	0	0	0	0	0	0	0	0	0	0	0	0	0	0	0	0	0	0	0	0	0	0	0	0	0	0	0	0	0	0	0	0	0	0	0	0	0	0	0	0	0	0	0	0	0	0	0	0	0	0	0	0	0	0	0	0	0	0	0	0	0	0	0	0	0	0	0	0	0	0	0	0	0	0	0	0	0	0	0	0	0	0	0	0	0	0	0	0	0	0	0	0	0	0	0	0	0	0	0	0	0	0	0	0	0	0	0	0	0	0	0	0	0	0	0	0	0	0	0	0	0	0	0	0	0	0	0	0	0.00869	0	0	0	0	0	0	0	0	0	0	0	0	0	0	0	0	0	0	0	0	0	0	0	0	0	0	0	0	0	0	0	0	0	0	0	0	0.01305	0	0	0	0	0	0	0	0	0	0	0	0	0	0	0	0	0	0	0	0	0	0	0	0	0	0	0	0	0	0	0	0	0	0	0	0	0	0	0	0	0	0	0	0	0	0	0	0	0	0	0	0	0	0	0	0	0	0	0	0	0	0	0	0	0	0	0	0	0	0	0	0	0	0	0	0	0	0	0	0	0	0	0	0	0	0	0	0	0	0	0	0	0	0	0	0	0	0	0	0	0	0	0	0	0	0	0	0	0	0	0	0	0	0	0	0	0	0	0	0	0	0	0	0	0	0	0	0	0	0	0	0	0	0	0	0	0	0	0	0	0	0	0	0	0	0	0	0	0	0	0	0	0	0	0	0	0	0	0	0	0	0	0	0	0	0	0	0	0	0	0	0	0	0	0	0	0	0	0	0	0	0	0	0	0	0	0	0	0	0	0	0	0	0	0	0	0	0	0	0	0	0	0	0	0	0	0	0	0	0	0	0	0	0	0	0	0	0	0	0.00237	0	0	0	0	0	0	0	0	0	0	0	0	0	0	0	0	0	0	0	0	0	0	0	0	0	0	0	0	0.00161	0	0	0	0	0	0	0	0	0	0	0	0	0	0	0	0	0	0	0	0	0	0	0	0	0	0	0	0	0	0	0	0	0	0.0144	0	0	0	0	0	0	0	0	0	0	0	0	0	0	0	0	0	0	0	0	0	0	0	0.03521	0	0	0	0	0	0	0	0	0.00058	0	0	0	0	0	0	0	0	0	0	0	0	0	0	0	0	0	0	0	0	0	0	0	0	0	0	0	0	0	0	0	0	0	0	0	0	0	0	0	0	0	0	0	0	0	0	0	0	0	0	0	0	0	0	0	0	0	0	0	0	0	0	0	0	0	0	0	0	0	0	0	0	0	0	0	0	0	0	0	0	0	0	0	0	0	0	0	0	0	0	0	0	0	0	0	0	0	0	0	0	0	0	0	0	0	0	0	0	0	0	0	0	0	0	0	0	0	0	0	0	0	0	0	0	0	0	0	0	0	0	0	0	0	0	0	0	0	0	0	0	0	0	0	0	0	0	0	0	0	0	0	0	0	0	0	0	0	0	0	0	0	0	0	0	0	0	0	0	0	0	0	0	0	0	0	0	0	0	0	0	0	0	0	0	0	0	0	0	0	0	0	0	0	0	0	0	0	0	0	0	0	0	0	0	0	0	0	0	0	0	0	0	0	0	0	0	0	0	0	0	0	0	0	0	0	0	0	0	0	0	0	0	0	0	0	0	0	0	0	0	0	0	0	0	0	0	0	0	0	0	0	0	0	0	0	0	0	0	0	0	0	0	0	0	0	0	0	0	0	0	0	0	0	0	0	0	0	0	0	0	0	0	0	0	0	0	0	0	0	0	0	0	0	0	0	0	0	0	0	0	0	0	0	0	0	0	0	0	0	0	0	0	0	0	0	0	0	0	0	0	0	0	0	0	0	0	0	0	0	0	0	0	0	0	0	0	0	0	0	0	0	0	0	0	0	0	0	0	0	0	0	0	0	0	0	0	0	0	0	0	0	0	0	0	0	0	0	0	0	0	0	0	0	0	0	0	0	0	0	0	0	0	0	0	0	0	0	0	0	0	0	0	0	0	0	0	0	0	0	0	0	0	0	0	0	0	0	0	0	0	0	0	0	0	0	0	0	0	0	0	0	0	0	0	0	0	0	0	0	0	0	0	0	0	0	0	0	0.04747	0	0	0	0	0	0	0	0	0	0	0	0	0	0	0	0	0	0	0	0	0	0	0	0	0	0	0	0	0	0	0	0	0	0	0	0	0	0	0	0	0	0	0	0	0	0	0	0	0	0	0	0	0	0	0	0	0	0	0	0	0	0	0	0	0	0	0	0	0	0	0	0	0	0	0	0	0	0	0	0	0	0	0	0	0	0	0	0	0	0	0	0	0	0	0	0	0	0	0	0	0	0	0	0	0	0	0	0	0	0	0	0	0	0	0	0	0	0	0	0	0	0	0	0	0	0	0	0	0	0	0	0	0	0	0	0	0	0	0	0	0	0	0	0	0	0	0	0	0	0	0	0	0	0	0	0	0	0	0	0	0	0	0	0	0	0	0	0	0	0	0	0	0	0	0	0	0	0	0	0	0	0	0	0	0	0	0	0	0	0	0	0	0	0	0	0	0	0	0	0	0	0	0	0	0	0	0	0	0	0	0	0	0	0	0	0	0	0	0	0	0	0	0	0	0	0	0	0	0	0	0	0	0	0	0	0	0	0	0	0	0	0	0	0	0	0	0	0	0	0	0	0	0	0	0	0	0	0	0	0	0	0	0	0	0	0	0	0	0	0	0	0	0	0	0	0	0	0	0	0	0	0	0	0	0	0	0	0	0	0	0	0	0	0	0	0	0	0	0	0	0	0	0	0	0	0	0	0	0	0	0	0	0	0	0	0	0	0	0	0	0	0	0	0	0	0	0	0	0	0	0	0	0	0	0	0	0	0	0	0	0	0	0	0	0	0	0	0	0	0	0	0	0	0	0	0	0	0	0	0	0	0	0	0	0	0	NA	NA	NA	NA	NA	NA	NA	NA	NA	NA	NA	NA	NA	NA	NA	NA	NA	NA	NA	NA	NA	NA	NA	NA	NA	NA	NA	NA	NA	NA	NA	NA	NA	NA	NA	NA	NA	NA	NA	NA	NA	NA	NA	NA	NA	NA	NA	NA	NA	NA	NA	NA	NA	NA	NA	NA	NA	NA	NA	NA	NA	NA	NA	NA	NA	NA	NA	NA	NA	NA	NA	NA	NA	NA	NA	NA	NA	NA	NA	NA	NA	NA	NA	NA	NA	NA	NA	NA	NA	NA	NA	NA	NA	NA	NA	NA	NA	NA	NA	NA	NA	NA	NA	NA	NA	NA	NA	NA	NA	NA	NA	NA	NA	NA	NA	NA	NA	NA	NA	NA	NA	NA	NA	NA	NA	NA	NA	NA	NA	NA	NA	NA	NA	NA	NA	NA	NA	NA	NA	NA	NA	NA	NA	NA	NA	NA	NA	NA	NA	NA	NA	NA	NA	NA	NA	NA	NA	NA	NA	NA	NA	NA	NA	NA	NA	NA	NA	NA	NA	NA	NA	NA	NA	NA	NA	NA	NA	NA	NA	NA	NA	NA	NA	NA	NA	NA	NA	NA	NA	NA	NA	NA	NA	NA	NA	NA	NA	NA	NA	NA	NA	NA	NA	NA	NA	NA	NA	NA	NA	NA	NA	NA	NA	NA	NA	NA	NA	NA	NA	NA	NA	NA	NA	NA	NA	NA	NA	NA	NA	NA	NA	NA	NA	NA	NA	NA	NA	NA	NA	NA	0	0	0	0	0	0	0	0	0	0	0	0	0	0	0	0	0	0	0	0	0	0	0	0	0	0	0	0.00266	0	0	0	0	0	0	0	0	0	0	0	0	0	0	0	0	0	0	0	0	0	0	0	0	0	0	0	0	0	0	0	0	0	0	0	0	0	0	0	0	0	0	0	0	0	0	0	0	0	0	0	0	0	0	0	0	0.02105	0	0	0.1137	0	0	0	0	0	0	0	0	0	0	0	0	0	0	0	0	0	0	0	0	0.07458	0	0	0	0	0	0	0	0	0	0	0	0	0	0	0	0	0	0	0	0	0	0	0	0	0	0	0	0	0	0	0	0	0	0	0	0	0	0	0	0	0	0	0	0	0	0	0	0	0	0	0	0	0	0	0	0	0	0	0	0	0	0	0	0	0	0	0	0	0	0	0	0	0	0	0	0	0	0	0	0	0	0	0	0	0	0	0	0	0	0	0	0	0	0	0	0	0	0	0	0	0	0	0	0	0	0	0.01834	0	0	0	0	0	0.05214	0	0	0	0	0	0	0	0	0	0	0	0	0	0	0	0	0	0	0	0	0	0	0	0	0	0	0	0	0	0.02021	0	0	0	0	0	0	0	0	0	0	0	0	0	0	0.01859	0	0	0	0	0	0	0	0	0	0	0	0	0	0	0	0	0.0458	0	0	0	0	0	0	0	0	0	0	0	0	0	0	0	0	0	0	0	0	0	0	0	0	0	0	0	0	0	0	0.15607	0	0	0	0	0	0	0	0	0	0	0	0	0	0	0	0	0	0	0	0	0	0	0	0	0	0	0	0	0	0	0	0	0	0	0	0	0	0	0	0	0	0	0	0	0	0	0	0	0	0.01921	0	0	0	0	0	0	0	0	0	0	0	0	0	0	0	0	0	0	0	0	0	0	0	0	0	0	0	0	0	0	0	0	0	0	0	0	0	0	0	0	0	0	0	0	0	0	0	0	0	0	0	0	0	0	0	0	0	0	0	0	0	0	0	0	0	0	0	0	0	0.1131	0	0	0	0	0	0	0	0	0	0	0	0	0	0	0	0	0	0	0	0	0.00125	0	0	0	0	0	0	0	0	0	0	0	0	0	0	0	0	0	0	0	0	0	0	0	0	0	0	0	0	0	0	0	0	0	0	0	0	0	0	0	0	0	0	0	0	0	0	0	0	0	0	0	0	0	0.01439	0	0	0	0	0	0	0	0	0	0	0	0	0	0	0	0	0	0	0	0	0	0	0	0	0	0.01625	0	0	0	0	0	0	0	0	0	0	0.00732	0	0	0	0	0	0	0	0	0.04149	0	0.07392	0	0	0.02655	0	0	0	0	0	0	0	0	0	0	0	0	0	0	0	0	0	0	0	0	0	0	0.01304	0	0.00308	0	0	0	0	0	0	0	0	0	0	0	0	0	0	0	0	0	0	0	0	0	0	0	0	0	0	0	0	0	0	0	0	0	0	0	0	0	0	0	0	0	0	0	0	0	0	0	0	0	0	0	0	0	0	0	0	0	0	0	0	0.00476	0.01005	0	0	0	0	0	0	0.00158	0	0	0	0	0.02512	0	0	0	0	0	0	0	0	0	0	0	0	0	0	0	0	0	0	0	0	0	0	0	0	0	0	0	0.01744	0	0	0	0.00745	0	0	0	0	0	0	0	0	0	0.02194	0	0	0	0	0	0	0	0	0	0	0	0	0	0	0	0	0	0	0	0	0	0	0	0	0	0	0	0	0	0	0	0	0	0	0	0	0	0	0	0	0	0	0	0	0	0	0	0	0	0	0	0	0	0	0	0	0	0	0	0	0	0	0	0	0	0	0	0	0	0	0	0	0	0	0	0	0	0	0	0.01668	0	0	0	0	0	0	0	0	0	0	0	0	0	0	0	0	0	0	0	0	0	0	0	0	0	0	0	0	0.00109	0	0	0	0.01513	0	0	0	0	0	0	0	0	0	0	0	0	0	0	0	0	0	0	0	0	0	0.02436	0	0	0.00196	0	0	0	0	0	0	0	0	0	0	0	0	0	0	0	0	0	0	0	0	0	0	0	0	0	0	0	0	0	0	0	0	0	0	0	0	0	0	0	0	0	0	0	0	0	0.06057	0	0	0	0	0	0	0	0	0	0	0	0	0	0	0	0.02383	0	0	0	0	0	0.01729	0	0	0	0	0	0	0	0	0	0	0	0	0	0	0.00424	0	0	0	0	0	0	0	0	0	0	0	0	0	0	0	0	0	0	0	0	0	0	0	0	0	0	0	0	0	0	0.03276	0	0	0	0	0	0	0	0	0	0	0	0	0	0	0	0	0	0	0	0	0	0	0	0	0	0	0	0	0	0	0	0	0	0	0	0	0	0	0	0	0	0	0	0	0	0	0	0.03087	0	0	0	0	0	0	0	0	0	0	0	0	0	0	0.00592	0	0	0	0	0	0	0	0	0	0	0	0	0	0	0	0	0	0	0	0	0	0	0	0	0	0	0	0	0	0	0	0	0	0	0	0	0	0	0	0	0	0	0	0	0	0	0	0	0	0	0	0	0	0.00581	0	0	0	0	0	0	0	0	0	0	0	0	0	0	0	0	0	0	0	0	0	0	0	0	0	0	0	0	0	0	0	0	0	0	0	0	0	0	0	0	0	0	0	0	0	0	0	0	0	0	0	0	0	0	0	0	0	0	0	0	0	0	0	0	0	0	0	0	0	0	0	0	0	0	0	0.00845	0	0	0	0	0	0	0	0	0	0	0	0	0	0.05225	0	0	0	0	0	0	0	0	0	0	0	0	0	0	0	0	0	0	0	0	0	0	0	0	0	0	0	0	0	0	0	0	0	0	0	0	0	0	0	0	0	0	0	0	0.07002	0	0	0	0	0	0	0	0	0	0	0	0	0	0	0	0	0	0	0	0	0	0	0	0.01095	0	0	0	0	0	0	0	0	0	0	0	0	0	0	0.00871	0
k__Bacteria|p__Actinobacteria|c__Actinobacteria|o__Actinomycetales|f__Actinomycetaceae|g__Actinomyces|s__Actinomyces_neuii	NA	NA	NA	NA	NA	NA	NA	NA	NA	NA	NA	NA	NA	NA	NA	NA	NA	NA	NA	NA	NA	NA	NA	NA	NA	NA	NA	NA	NA	NA	NA	NA	NA	NA	NA	NA	NA	NA	NA	NA	NA	NA	NA	NA	NA	NA	NA	NA	NA	NA	NA	NA	NA	NA	NA	NA	NA	NA	NA	NA	NA	NA	NA	NA	NA	NA	NA	NA	NA	NA	NA	NA	NA	NA	NA	NA	NA	NA	NA	NA	NA	NA	NA	NA	NA	NA	NA	NA	NA	NA	NA	NA	NA	NA	NA	NA	NA	NA	NA	NA	NA	NA	NA	NA	NA	NA	NA	NA	NA	NA	NA	NA	NA	NA	NA	NA	NA	NA	NA	NA	NA	NA	NA	NA	NA	NA	NA	NA	NA	NA	NA	NA	NA	NA	NA	NA	NA	NA	NA	NA	NA	NA	NA	NA	NA	NA	NA	NA	NA	NA	NA	NA	NA	NA	NA	NA	NA	NA	NA	NA	NA	NA	NA	NA	NA	NA	NA	NA	NA	NA	NA	NA	NA	NA	NA	NA	NA	NA	NA	NA	NA	NA	NA	NA	NA	NA	NA	NA	NA	NA	0	0	0	0	0	0	0	0	0	0	0	0	0	0	0	0	0	0	0	0	0	0	0	0	0	0	0	0	0	0	0	0	0	0	0	0	0	0	0	0	0	0	0	0	0	0	0	0	0	0	0	0	0	0	0	0	0	0	0	0	0	0	0	0	0	0	0	0	0	0	0	0	0	0	0	0	0	0	0	0	0	0	0	0	0	0	0	0	0	0	0	0	0	0	0	0	0	0	0	0	0	0	0	0	0	0	0	0	0	0	0	0	0	0	0	0	0	0	0	0	0	0	0	0	0	0	0	0	0	0	0	0	0	0	0	0	0	0	0	0	0	0	0	0	0	0	0	0	0	0	0	0	0	0	0	0	0	0	0	0	0	0	0	0	0	0	0	0	0	0	0	0	0	0	0	0	0	0	0	0	0	0	0	0	0	0	0	0	0	0	0	0	0	0	0	0	0	0	0	0	0	0	0	0	0	0	0	0	0	0	0	0	0	0	0	0	0	0	0	0	0	0	0	0	0	0	0	0	0	0	0	0	0	0	0	0	0	0	0	0	0	0	0	0	0	0	0	0	0	0	0	0	0	0	0	0	0	0	0	0	0	0	0	0	0	0	0	0	0	0	0	0	0	0	0	0	0	0	0	0	0	0	0	0	0	0	0	0	0	0	0	0	0	0	0	0	0	0	0	0	0	0	0	0	0	0	0	0	0	0	0	0	0	0	0	0	0	0	0	0	0	0	0	0	0	0	0	0	0	0	0	0	0	0	0	0	0	0	0	0	0	0	0	0	0	0	0	0	0	0	0	0	0	0	0	0	0	0	0	0	0	0	0	0	0	0	0	0	0	0	0	0	0	0	0	0	0	0	0	0	0	0	0	0	0	0	0	0	0	0	0	0	0	0	0	0	0	0	0	0	0	0	0	0	0	0	0	0	0	0	0	0	0	0	0	0	0	0	0	0	0	0	0	0	0	0	0	0	0	0	0	0	0	0	0	0	0	0	0	0	0	0	0	0	0	0	0	0	0	0	0	0	0	0	0	0	0	0	0	0	0	0	0	0	0	0	0	0	0	0	0	0	0	0	0	0	0	0	0	0	0	0	0	0	0	0	0	0	0	0	0	0	0	0	0	0	0	0	0	0	0	0	0	0	0	0	0	0	0	0	0	0	0	0	0	0	0	0	0	0	0	0	0	0	0	0	0	0	0	0	0	0	0	0	0	0	0	0	0	0	0	0	0	0	0	0	0	0	0	0	0	0	0	0	0	0	0	0	0	0	0	0	0	0	0	0	0	0	0	0	0	0	0	0	0	0	0	0	0	0	0	0	0	0	0	0	0	0	0	0	0	0	0	0	0	0	0	0	0	0	0	0	0	0	0	0	0	0	0	0	0	0	0	0	0	0	0	0	0	0	0	0	0	0	0	0	0	0	0	0	0	0	0	0	0	0	0.0094	0	0	0	0	0	0	0	0	0	0	0	0	0	0	0	0	0	0	0	0	0	0	0	0	0	0	0	0	0	0	0	0	0	0	0	0	0	0	0	0	0	0	0	0	0	0	0	0	0	0	0	0	0	0	0	0	0	0	0	0	0	0	0	0	0	0	0	0	0	0	0	0	0	0	0	0	0	0	0	0	0	0	0	0	0	0	0	0	0	0	0	0	0	0	0	0	0	0	0	0	0	0	0	0	0	0	0	0	0	0	0	0	0	0	0	0	0	0	0	0	0	0	0	0	0	0	0	0	0	0	0	0	0	0	0	0	0	0	0	0	0	0	0	0	0	0	0	0	0	0	0	0	0	0	0	0	0	0	0	0	0	0	0	0	0	0	0	0	0	0	0	0	0	0	0	0	0	0	0	0	0	0	0	0	0	0	0	0	0	0	0	0	0	0	0	0	0	0	0	0	0	0	0	0	0	0	0	0	0	0	0	0	0	0	0	0	0	0	0	0	0	0	0	0	0	0	0	0	0	0	0	0	0	0	0	0	0	0	0	0	0	0	0	0	0	0	0	0	0	0	0	0	0	0	0	0	0	0	0	0	0	0	0	0	0	0	0	0	0	0	0	0	0	0	0	0	0	0	0	0	0	0	0	0	0	0	0	0	0	0	0	0	0	0	0	0	0	0	0	0	0	0	0	0	0	0	0	0	0	0	0	0	0	0	0	0	0	0	0	0	0	0	0	0	0	0	0	0	0	0	0	0	0	0	0	0	0	0	0	0	0	0	0	0	0	0	0	0	0	0	0	0	0	0	0	0	0	0	0	0	0	0	0	0	0	0	0	0	0	0	0	0	0	0	0	0	0	0	0	0	0	0	0	0	0	0	0	0	0	0	0	0	0	0	0	0	0	0	0	0	0	0	0	0	0	0	0	0	0	0	0	0	0	0	0	0	0	0	0	0	0	0	0	0	0	0	0	0	0	0	0	0	0	0	0	0	0	0	0	0	0	0	0	0	0	0	0	0	0	0	0	0	0	0	0	0	0	0	0	0	0	0	0	0	0	0	0	0	0	0	0	0	0	0	0	0	0	0	0	0	0	0	0	0	0	0	0	0	0	0	0	0	0	0	0	0	0	0	0	0	0	0	0	0	0	0	0	0	0	0	0	0	0	0	0	0	0	NA	NA	NA	NA	NA	NA	NA	NA	NA	NA	NA	NA	NA	NA	NA	NA	NA	NA	NA	NA	NA	NA	NA	NA	NA	NA	NA	NA	NA	NA	NA	NA	NA	NA	NA	NA	NA	NA	NA	NA	NA	NA	NA	NA	NA	NA	NA	NA	NA	NA	NA	NA	NA	NA	NA	NA	NA	NA	NA	NA	NA	NA	NA	NA	NA	NA	NA	NA	NA	NA	NA	NA	NA	NA	NA	NA	NA	NA	NA	NA	NA	NA	NA	NA	NA	NA	NA	NA	NA	NA	NA	NA	NA	NA	NA	NA	NA	NA	NA	NA	NA	NA	NA	NA	NA	NA	NA	NA	NA	NA	NA	NA	NA	NA	NA	NA	NA	NA	NA	NA	NA	NA	NA	NA	NA	NA	NA	NA	NA	NA	NA	NA	NA	NA	NA	NA	NA	NA	NA	NA	NA	NA	NA	NA	NA	NA	NA	NA	NA	NA	NA	NA	NA	NA	NA	NA	NA	NA	NA	NA	NA	NA	NA	NA	NA	NA	NA	NA	NA	NA	NA	NA	NA	NA	NA	NA	NA	NA	NA	NA	NA	NA	NA	NA	NA	NA	NA	NA	NA	NA	NA	NA	NA	NA	NA	NA	NA	NA	NA	NA	NA	NA	NA	NA	NA	NA	NA	NA	NA	NA	NA	NA	NA	NA	NA	NA	NA	NA	NA	NA	NA	NA	NA	NA	NA	NA	NA	NA	NA	NA	NA	NA	NA	NA	NA	NA	NA	NA	NA	NA	NA	NA	NA	NA	NA	NA	NA	NA	NA	NA	NA	NA	NA	NA	NA	NA	NA	NA	NA	NA	NA	NA	NA	NA	NA	NA	NA	NA	NA	NA	NA	NA	NA	NA	NA	NA	NA	NA	NA	NA	NA	NA	NA	NA	NA	NA	NA	NA	NA	NA	NA	NA	NA	NA	NA	NA	NA	NA	NA	NA	NA	NA	NA	NA	NA	NA	NA	NA	NA	NA	NA	NA	NA	NA	NA	NA	NA	NA	NA	NA	NA	NA	NA	NA	NA	NA	NA	NA	NA	NA	NA	NA	NA	NA	NA	NA	NA	NA	NA	NA	NA	NA	NA	NA	NA	NA	NA	NA	NA	NA	NA	NA	NA	NA	NA	NA	NA	NA	NA	NA	NA	NA	NA	NA	NA	NA	NA	NA	NA	NA	NA	NA	NA	NA	NA	NA	NA	NA	NA	NA	NA	NA	NA	NA	NA	NA	NA	NA	NA	NA	NA	NA	NA	NA	NA	NA	NA	NA	NA	NA	NA	NA	NA	NA	NA	NA	NA	NA	NA	NA	NA	NA	NA	NA	NA	NA	NA	NA	NA	NA	NA	NA	NA	NA	NA	NA	NA	NA	NA	NA	NA	NA	NA	NA	NA	NA	NA	NA	NA	NA	NA	NA	NA	NA	NA	NA	NA	NA	NA	NA	NA	NA	NA	NA	NA	NA	NA	NA	NA	NA	NA	NA	NA	NA	NA	NA	NA	NA	NA	NA	NA	NA	NA	NA	NA	NA	NA	NA	NA	NA	NA	NA	NA	NA	NA	NA	NA	NA	NA	NA	NA	NA	NA	NA	NA	NA	NA	NA	NA	NA	NA	NA	NA	NA	NA	NA	NA	NA	NA	NA	NA	NA	NA	NA	NA	NA	NA	NA	NA	NA	NA	NA	NA	NA	NA	NA	NA	NA	NA	NA	NA	NA	NA	NA	NA	NA	NA	NA	NA	NA	NA	NA	NA	NA	NA	NA	NA	NA	NA	NA	NA	NA	NA	NA	NA	NA	NA	NA	NA	NA	NA	NA	NA	NA	NA	NA	NA	NA	NA	NA	NA	NA	NA	NA	NA	NA	NA	NA	NA	NA	NA	NA	NA	NA	NA	NA	NA	NA	NA	NA	NA	NA	NA	NA	NA	NA	NA	NA	NA	NA	NA	NA	NA	NA	NA	NA	NA	NA	NA	NA	NA	NA	NA	NA	NA	NA	NA	NA	NA	NA	NA	NA	NA	NA	NA	NA	NA	NA	NA	NA	NA	NA	NA	NA	NA	NA	NA	NA	NA	NA	NA	NA	NA	NA	NA	NA	NA	NA	NA	NA	NA	NA	NA	NA	NA	NA	NA	NA	NA	NA	NA	NA	NA	NA	NA	NA	NA	NA	NA	NA	NA	NA	NA	NA	NA	NA	NA	NA	NA	NA	NA	NA	NA	NA	NA	NA	NA	NA	NA	NA	NA	NA	NA	NA	NA	NA	NA	NA	NA	NA	NA	NA	NA	NA	NA	NA	NA	NA	NA	NA	NA	NA	NA	NA	NA	NA	NA	NA	NA	NA	NA	NA	NA	NA	NA	NA	NA	NA	NA	NA	NA	NA	NA	NA	NA	NA	NA	NA	NA	NA	NA	NA	NA	NA	NA	NA	NA	NA	NA	NA	NA	NA	NA	NA	NA	NA	NA	NA	NA	NA	NA	NA	NA	NA	NA	NA	NA	NA	NA	NA	NA	NA	NA	NA	NA	NA	NA	NA	NA	NA	NA	NA	NA	NA	NA	NA	NA	NA	NA	NA	NA	NA	NA	NA	NA	NA	NA	NA	NA	NA	NA	NA	NA	NA	NA	NA	NA	NA	NA	NA	NA	NA	NA	NA	NA	NA	NA	NA	NA	NA	NA	NA	NA	NA	NA	NA	NA	NA	NA	NA	NA	NA	NA	NA	NA	NA	NA	NA	NA	NA	NA	NA	NA	NA	NA	NA	NA	NA	NA	NA	NA	NA	NA	NA	NA	NA	NA	NA	NA	NA	NA	NA	NA	NA	NA	NA	NA	NA	NA	NA	NA	NA	NA	NA	NA	NA	NA	NA	NA	NA	NA	NA	NA	NA	NA	NA	NA	NA	NA	NA	NA	NA	NA	NA	NA	NA	NA	NA	NA	NA	NA	NA	NA	NA	NA	NA	NA	NA	NA	NA	NA	NA	NA	NA	0	0	0	0	0	0	0	0	0	0	0	0	0	0	0	0	0	0	0	0	0	0	0	0	0	0	0	0	0	0	0	0	0	0	0	0	0	0	0	0	0	0	0	0	0	0	0	0	0	0	0	0	0	0	0	0	0	0	0	0	0	0	0	0	0	0	0	0	0	0	0	0	0	0	0	0	0	0	0	0	0	0	0	0	0	0	0	0	0	0	0	0	0	0	0	0	0	0	0	0.00143	0	0	0	0	0	0	0	0	0	0	0	0	0	0	0	0	0	0	0	0	0	0	0	0	0	0	0	0	0	0	0	0	0	0	0	0	0	0	0	0	0	0	0	0	0	0	0	0	0	0	0	0	0	0	0	0	0	0	0	0	0	0	0	0	0	0	0	0	0	0	0	0	0	0	0	0	0	0	0	0	0	0	0	0	0	0	0	0	0	0	0	0	0	0	0	0	0	0	0	0	0	0	0	0	0	0	0	0	0	0	0	0	0	0	0	0	0	0	0	0	0	0	0	0	0	0	0	0	0	0	0	0	0	0	0	0	0	0	0	0	NA	NA	NA	NA	NA	NA	NA	NA	NA	NA	NA	NA	NA	NA	NA	NA	NA	NA	NA	NA	NA	NA	NA	NA	NA	NA	NA	NA	NA	NA	NA	NA	NA	NA	NA	NA	NA	NA	NA	NA	NA	NA	NA	NA	NA	NA	NA	NA	NA	NA	NA	NA	NA	NA	NA	NA	NA	NA	NA	NA	NA	NA	NA	NA	NA	NA	NA	NA	NA	NA	NA	NA	NA	NA	NA	NA	NA	NA	NA	NA	NA	NA	NA	NA	NA	NA	NA	NA	NA	NA	NA	NA	NA	NA	NA	NA	NA	NA	NA	NA	NA	NA	NA	NA	NA	NA	NA	NA	NA	NA	NA	NA	NA	NA	NA	NA	NA	NA	NA	NA	NA	NA	NA	NA	NA	NA	NA	NA	NA	NA	NA	NA	NA	NA	NA	NA	NA	NA	NA	NA	NA	NA	NA	NA	NA	NA	NA	NA	NA	NA	NA	NA	NA	NA	NA	NA	NA	NA	NA	NA	NA	NA	NA	NA	NA	NA	NA	NA	NA	NA	NA	NA	NA	NA	NA	NA	NA	NA	NA	NA	NA	NA	NA	NA	NA	NA	NA	NA	NA	NA	NA	NA	NA	NA	NA	NA	NA	NA	NA	NA	NA	NA	NA	NA	NA	NA	NA	NA	NA	NA	NA	NA	NA	NA	NA	NA	NA	NA	NA	NA	NA	NA	NA	NA	NA	NA	NA	NA	NA	NA	NA	NA	NA	NA	NA	NA	NA	NA	NA	NA	NA	NA	NA	NA	NA	NA	NA	NA	NA	NA	NA	NA	NA	NA	NA	NA	NA	NA	NA	NA	NA	NA	NA	NA	NA	NA	NA	NA	NA	NA	NA	NA	NA	NA	NA	NA	NA	NA	NA	NA	NA	NA	NA	NA	NA	NA	NA	NA	NA	NA	NA	NA	NA	NA	NA	NA	NA	NA	NA	NA	NA	NA	NA	NA	NA	NA	NA	NA	NA	NA	NA	NA	NA	NA	NA	NA	NA	NA	NA	NA	NA	NA	NA	NA	NA	NA	NA	NA	NA	NA	NA	NA	NA	NA	NA	NA	NA	NA	NA	NA	NA	NA	NA	NA	NA	NA	NA	NA	NA	NA	NA	NA	NA	NA	NA	NA	NA	NA	NA	NA	NA	NA	NA	NA	NA	NA	NA	NA	NA	NA	NA	NA	NA	NA	NA	NA	NA	NA	NA	NA	NA	NA	NA	NA	NA	NA	NA	NA	NA	NA	NA	NA	NA	NA	NA	NA	NA	NA	NA	NA	NA	NA	NA	NA	NA	NA	NA	NA	NA	NA	NA	NA	NA	NA	NA	NA	NA	NA	NA	NA	NA	NA	NA	NA	NA	NA	NA	NA	NA	NA	NA	NA	NA	NA	NA	NA	NA	NA	NA	NA	NA	NA	NA	NA	NA	NA	NA	NA	NA	NA	NA	NA	NA	NA	NA	NA	NA	NA	NA	NA	NA	NA	NA	NA	NA	NA	NA	NA	NA	NA	NA	NA	NA	NA	NA	NA	NA	NA	NA	NA	NA	NA	NA	NA	NA	NA	NA	NA	NA	NA	NA	NA	NA	NA	NA	NA	NA	NA	NA	NA	NA	NA	NA	NA	NA	NA	NA	NA	NA	NA	NA	NA	NA	NA	NA	NA	NA	NA	NA	NA	NA	NA	NA	NA	NA	NA	NA	NA	NA	NA	NA	NA	NA	NA	NA	NA	NA	NA	NA	NA	NA	NA	NA	NA	NA	NA	NA	NA	NA	NA	NA	NA	NA	NA	NA	NA	NA	NA	NA	NA	NA	NA	NA	NA	NA	NA	NA	NA	NA	NA	NA	NA	NA	NA	NA	NA	NA	NA	NA	NA	NA	NA	NA	NA	NA	NA	NA	NA	NA	NA	NA	NA	NA	NA	NA	NA	NA	NA	NA	NA	NA	NA	NA	NA	NA	NA	NA	NA	NA	NA	NA	NA	NA	NA	NA	NA	NA	NA	NA	NA	NA	NA	NA	NA	NA	NA	NA	NA	NA	NA	NA	NA	NA	NA	NA	NA	NA	NA	NA	NA	NA	NA	NA	NA	NA	NA	NA	NA	NA	NA	NA	NA	NA	NA	NA	NA	NA	NA	NA	NA	NA	NA	NA	NA	NA	NA	NA	NA	NA	NA	NA	NA	NA	NA	NA	NA	NA	NA	NA	NA	NA	NA	NA	NA	NA	NA	NA	NA	NA	NA	NA	NA	NA	NA	NA	NA	NA	NA	NA	NA	NA	NA	NA	NA	NA	NA	NA	NA	NA	NA	NA	NA	NA	NA	NA	NA	NA	NA	NA	NA	NA	NA	NA	NA	NA	NA	NA	NA	NA	NA	NA	NA	NA	NA	NA	NA	NA	NA	NA	NA	NA	NA	NA	NA	NA	NA	NA	NA	NA	NA	NA	NA	NA	NA	NA	NA	NA	NA	NA	NA	NA	NA	NA	NA	NA	NA	NA	NA	NA	NA	NA	NA	NA	NA	NA	NA	NA	NA	NA	NA	NA	NA	NA	NA	NA	NA	NA	NA	NA	NA	NA	NA	NA	NA	NA	NA	NA	NA	NA	NA	NA	NA	NA	NA	NA	NA	NA	NA	NA	NA	NA	NA	NA	NA	NA	NA	NA	NA	NA	NA	NA	NA	NA	NA	NA	NA	NA	NA	NA	NA	NA	NA	NA	NA	NA	NA	NA	NA	NA	NA	NA	NA	NA	NA	NA	NA	NA	NA	NA	NA	NA	NA	NA	NA	NA	NA	NA	NA	NA	NA	NA	NA	NA	NA	NA	NA	NA	NA	NA	NA	NA	NA	NA	NA	NA	NA	NA	NA	NA	NA	NA	NA	NA	NA	NA	NA	NA	NA	NA	NA	NA	NA	NA	NA	NA	NA	NA	NA	NA	NA	NA	NA	NA	NA	NA	NA	NA	NA	NA	NA	NA	NA	NA	NA	NA	NA	NA	NA	NA	NA	NA	NA	NA	NA	NA	NA	NA	NA	NA	NA	NA	NA	NA	NA	NA	NA	NA	NA	NA	NA	NA	NA	NA	NA	NA	NA	NA	NA	NA	NA	NA	NA	NA	NA	NA	NA	NA	NA	NA	NA	NA	NA	NA	NA	NA	NA	NA	NA	NA	NA	NA	NA	NA	NA	NA	NA	NA	NA	NA	NA	NA	NA	NA	NA	NA	NA	NA	NA	NA	NA	NA	NA	NA	NA	NA	NA	NA	NA	NA	NA	NA	NA	NA	NA	NA	NA	NA	NA	NA	NA	NA	NA	NA	NA	NA	NA	NA	NA	NA	NA	NA	NA	NA	NA	NA	NA	NA	NA	NA	NA	NA	NA	NA	NA	NA	NA	NA	NA	NA	NA	NA	NA	NA	NA	NA	NA	NA	NA	NA	NA	NA	NA	NA	NA	NA	NA	NA	NA	NA	NA	NA	NA	NA	NA	NA	NA	NA	NA	NA	NA	NA	NA	NA	NA	NA	NA	NA	NA	NA	NA	NA	NA	NA	NA	NA	NA	NA	NA	NA	NA	NA	NA	NA	NA	NA	NA	NA	NA	NA	NA	NA	NA	NA	NA	NA	NA	NA	NA	NA	NA	NA	NA	NA	NA	NA	NA	NA	NA	NA	NA	NA	NA	NA	NA	NA	NA	NA	NA	NA	NA	NA	NA	NA	NA	NA	NA	NA	NA	NA	NA	NA	NA	NA	NA	NA	NA	NA	NA	NA	NA	NA	NA	NA	NA	NA	NA	NA	NA	NA	NA	NA	NA	NA	NA	NA	NA	NA	NA	NA	NA	NA	NA	NA	NA	NA	NA	NA	NA	NA	NA	NA	NA	NA	NA	NA	NA	NA	NA	NA	NA	NA	NA	NA	NA	NA	NA	NA	NA	NA	NA	NA	NA	NA	NA	NA	NA	NA	NA	NA	NA	NA	NA	NA	NA	NA	NA	NA	NA	NA	NA	NA	NA	NA	NA	NA	NA	NA	NA	NA	NA	NA	NA	NA	NA	NA	NA	NA	NA	NA	NA	NA	NA	NA	NA	NA	NA
k__Bacteria|p__Actinobacteria|c__Actinobacteria|o__Actinomycetales|f__Actinomycetaceae|g__Actinomyces|s__Actinomyces_odontolyticus	0	0.05626	0.04901	0	0.00109	0	0.01983	0.02988	0	0.00479	0.00708	0.03699	0	0	0	0	0.0004	0.01699	0.00116	0	0	0.00285	0	0.00879	0	0	0.00715	0.0184	0.00522	0.00264	0.02052	0.16771	0.00754	0	0	0	0.00584	0	0.00025	0.00493	0.00763	0.02487	0	0.00619	0.02685	0.00721	0.00176	0.01326	0.01721	0	0.01046	0.00313	0.00194	0	0	0.00411	0	0.00804	0	0	0.00358	0	0.04977	0.00957	0	0.00704	0.00346	0	0.00179	0.02073	0.01825	0.02046	0	0.00089	0	0.01593	0.06591	0.01281	0.00335	0.00215	0.00719	0	0	0.00098	0.00149	0.00998	0.00614	0.00254	0.01446	0	0	0.00538	0.00755	0	0.01575	0.00043	0.08604	0	0.02171	0	0	0.00988	0	0	0.00269	0	0	0.00564	0	0.02229	0.00106	0.02818	0	0	0	0.00766	0.03757	0	0	0.00081	0	0	0.08422	0.01558	0.05465	0.06374	0.01771	0	0	0	0	0.02653	0	0.00361	0	0	0	0	0.00996	0.30744	0.00562	0.00071	0	0	0	0.00266	0	0.0184	0	0.27863	0.01555	0.00279	0	0	0	0.01631	0.08195	0	0	0.00163	0.00646	0.00187	0.00868	0	0	0	0.00049	0.01055	0	0.00611	0.02714	0	0.00589	0.00047	0.02929	0	0	0.00987	0	0.01062	0.00106	0.00033	0.01989	0	0.02559	0.00067	0.20751	0.00395	0.00069	0.01105	0.00635	0	0.01627	0	0.01962	0.12448	0	0.00908	0	0.02865	0	0.00717	0.00648	0.02528	0	0	0.00748	0.12598	0	0	0	0	0	0	0	0	0	0	0.03042	0.00649	0.01794	0	0.01775	0	0.01203	0.02464	0.01372	0.02227	0	0.02895	0.03241	0.03278	0	0.03822	0.03343	0	0.22728	0	0.01894	0.04123	0	0	0.02301	0.01086	0.0218	0.02794	0.01404	0	0.03459	0	0	0.18683	0	0.02848	0	0.1252	0.53692	0	0.00058	0.06054	0	0.02163	0	0.00364	0.00175	0.01156	0	0	0.01926	0.01549	0	0	0	0.01994	0	0.02916	0	0.06689	0	0.00284	0.03553	0	0.02907	0.01708	0.01021	0.00204	0.01084	0.01107	0.02399	0	0.29427	0	0.00543	0	0	0	0.005	0	0.01677	0	0	0	0	0.00829	0.01718	0	0.04779	0	0	0.03038	0.00196	0.02367	0.37727	0.08092	0.00097	0	0	0	0.01727	0.11171	0	0.01713	0.00936	0.00366	0.06231	0.01092	0	0.01333	0	0.0059	0.00396	0.00382	0	0.02251	0.00731	0.05513	0	0	0	0.0505	0.00102	0.02599	0.00434	0	0	0	0	0	0	0.00372	0	0	0	0.01766	0	0	0	0.01713	0.05542	0	0	0	0.00169	0.00237	0	0	0.03731	0	0	0.00096	0	0	0.02119	0.0122	0	0.00867	0.07833	0.0007	0	0	0.00052	0	0.09082	0.05967	0	0.01311	0	0.01084	0.06447	0	0	0.01636	0.00821	0.06734	0	0	0.00801	0	0.00895	0	0	0	0	0.00383	0.12068	0.03813	0	0	0	0.08614	0	0	0	0.11053	0	0.021	0.04506	0	0	0	0.14438	0.0486	0.02093	0	0.05684	0.08188	0.02389	0	0	0	0.01651	0	0.00243	0.01208	0.00341	0	0	0	0.04025	0.61433	0.09843	0	0	0.00201	0	0	0.11064	0	0.03556	0	0.01363	0.02602	0	0.13429	0.02348	0	0.04016	0	0	0.04241	0	0.00606	0.03836	0.01153	0	0	0.018	0.02563	0.09029	0.01309	0.00324	0.0142	0	0.01185	0.02958	0.00627	0.00851	0	0.01207	0.01432	0.12726	0	0.01023	0.16946	0	0.01093	0.10458	0.0986	0.10327	0.03433	0	0.00743	0	0.00678	0.01716	0.00871	0.1448	0	0	0	0.00143	0	0	0	0.0308	0.00706	0.01932	0	0.00335	0	0.01578	0.00391	0	0.05731	0.00254	0	0	0.00365	0	0.00286	0	0.0583	0.16215	0.02421	0.00754	0	0	0.00044	0.03484	0.22686	0.00748	0	0	0.05071	0	0	0	0.02927	0.01243	0	0.02861	0	0	0	0	0.00889	0	0.00634	0.0015	0	0	0	0.08127	0.01189	0.03201	0.01963	0	0	0.24594	0	0	0	0	0.01108	0.02799	0	0.00529	0.02811	0	0.01117	0.02139	0.00215	0.00115	0	0.01385	0.00223	0.07603	0.04431	0	0	0	0.18754	0	0	0	0.01398	0.06799	0.03463	0.02196	0	0	0.04763	0	1.19971	0	0	0	0	0.04856	0.02094	0.02284	0	0.00032	0.0205	0	0.16213	0.01073	0.01809	0	0.01142	0	0	0	0	0	0.05353	0.04479	0	0.04831	0.0186	0.0116	0	0.00278	0	0.02037	0.24949	0.03323	0.02122	0	0.01955	0.00629	0	0.01985	0.02062	1.43104	0	0.00478	0.0006	0	0	0	0.07387	0.00708	0.03151	0	0.00384	0.03289	0.00737	0.50873	0	0.03238	0	0.00513	0	4.21314	0	0	0.01495	0.23974	0	0.00781	0	0.01413	0	0.06344	0.03375	0.01418	0.04295	0.02182	0.0587	0.00856	0.00214	0	0.03147	0.00693	0	0	0	0.04335	0	0	0.0356	0	0	0	0.0063	0	0	0	0	0	0	0	0	0	0.01265	0	0	0	0	0.00287	0	0	0.01547	0.01594	0.02805	0.01493	0.00271	0.00338	0.03742	0	0.00258	0	0	0.01483	0	0.05866	0	0	0.00045	0	0.01132	0	0.09259	0	0	0.19707	0.0093	0	0	0.03331	0	0.03979	0.01015	0.11935	0.03066	0	0.00865	0	0.07326	0.02203	0.03322	0	0	0	0.04512	0	0.01171	0	0.01462	0	0	0	0	0	0.04382	0.01026	0.00375	0.01646	0.02676	0.01685	0.02145	0	0	0	0.01052	0.02301	0.22315	0	0.0081	0.01097	0	0.03099	0	0.05338	0.00049	0.0283	0.01955	0	0.00739	0	0.0132	0	0.0146	0.03913	0	0.0023	0.00679	0.05363	0	0.04557	0.00289	0	0.30524	0	0	0	0.04169	0	0	0	0.02267	0.03238	0	0.10363	0	0.01517	0	0.03273	0	0	0.00504	0.00826	0	0	0.09184	0.01035	0.02019	0.08516	0	0	0	0.01504	0.02585	0.14217	0.01608	0.06486	0.02279	0	0	0	0	0.00169	0.02997	0	0.01513	0	0	0.03413	0.01074	0	0	0.00815	0.05851	0	0.00679	0.00244	0	0.07278	0	0	0	0	0	0.00881	0.0085	0.03823	0	0.05219	0	0	0	0	0.03774	0	0	0.00622	0.04957	0.09361	0	0.00318	0.06464	0.00582	0.00702	0	0	0.00168	0.00099	0.03223	0.05475	0.06109	0	0.02652	0	0	0	0.09808	0.00844	0.04665	0	0	0.19275	0	0.00293	0	0	0.02349	0.00382	0.00216	0	0	0.00182	0.08494	0.11662	0.0103	0	0	0	0.00204	0	0	0.12651	0	0	0	0	0.37769	0	0	0.05367	0	0	0.00105	0	0.00044	0	0	0	0	0.02026	0	0.08921	0.00083	0.00764	0	0.0525	0.01059	0.05013	0	0.01391	0.0458	0.04392	0	0	0.03259	0.00979	0	0.00578	0	0	0.10845	0	0	0.09787	0	0.03755	0.01739	0	0.01358	0.01978	0.04262	0.00224	0	0	0.02408	0.2066	0.12053	0	0	0.00626	0	0	0	0.00574	0	0.01474	0	0.02581	0.02284	0	0.00719	0	0.02692	0.01792	0.05957	0.01522	0.02876	0	0	0.14791	0.01454	0	0	0	0	0.01971	0	0	0.0235	0.29971	0	0	0.00515	0	0	0.00782	0	0	0	0.00574	0	0.0095	0.01327	0.03098	0.02754	0.00992	0	0.07168	0.00658	0.01232	0.00132	0.0063	0.00564	0	0.05698	0.00052	0	0.12781	0.00648	0	0	0.02335	0.00333	0	0	0	0	0	0.02113	0.09012	0	0	0.01765	0	0.01267	0.01908	0	0	0.11181	0.02843	0.02699	0.10895	0	0	0	0.0394	0.00324	0	0	0	0.03812	0	0	0.00325	0.07593	0.00934	0.04745	0	0	0.01881	0	0	0.02514	0.01429	0	0	0.02792	0	0	0.06822	0	0	0	0.01013	0	0	0	0	0.00406	0.01683	0.02303	0.001	0.00246	0	0	0	0.00512	0.00659	0	0.01625	0.098	0.0003	0.01781	0	0.79529	0.01504	0.01166	0	0.18106	0	0	0.06214	0.02366	0	0	0	0	0.0831	0	0.01082	0	0.05857	0	0	0	0.06204	0.0008	0	0.01861	0.04457	0	0.02518	0	0	0	0.05183	0	0.03608	0	0	0.31566	0.02428	0	0.01259	0.02378	0.04606	0.00516	0.00666	0	0	0	0.02615	0.10116	0.00192	0.02329	0.07913	0	0	0.14767	0	0.12865	0	0.00461	0	0	0.09577	0.27994	0.36528	0.02631	0.0128	0.24607	0	0.11311	0	0	0.0578	0	0.09215	0.02612	0	0	0.00147	0	0.01469	0	0.01303	0	0.00745	1.03718	0.66503	0	0	0	0.02063	0	0	0.0044	0.00642	0	0	0	0.03683	0	0.24067	0	0.04148	0.08756	0.02257	0.02093	0.02017	0	0.0006	0.01304	0	0	0.01003	0.0176	0.01362	0.02735	0	0	0	0	1.09841	0	0	0	0	0.15253	0	0.00567	0	0	0.11205	0.00614	0	0	0	0.0053	0	0	0.00546	0.00175	0.0344	0	0	0.02245	0	0.03476	0.04022	0	0	0.00707	0	0	0	0.02173	0.02166	0	0.08871	0	0.17332	0.00329	0	0	0.01618	0.00882	0.00799	0	0	0.03891	0	0.00336	0.02624	0	0	0.00708	0.00208	0.00226	0	0	3.21311	0	0.00905	0	0	0	0.01156	0.00513	0.01831	0.01381	0	0.03811	0.07271	0.00325	0	0	0	0.09656	0	0	0	0	0	0	0	0	0	0.00146	0	0	0	0.02823	0.05535	0.01351	0.0293	0	0	0.03969	0.06633	0	0.0564	0.0028	0.01566	0.04708	0.06038	0	0	0	0.00555	0.00137	0	0.04111	0.0041	0	0.04819	0.11551	0.11645	0	0	0.06495	0.00988	0	0	0	0	0	0	0	0	0.0063	0	0	0	0	0	0.00096	0.00167	0	0	0	0	0	0	0	0	0	0	0	0	0	0	0	0	0	0	0	0	0	0	0	0	0	0	0	0	0.00961	0	0	0	0	0	0	0	0	0	0	0	0	0	0	0	0	0	0	0	0	0	0	0	0	0	0	0	0	0	0	0	0	0	0	0	0	0	0	0	0	0	0	0	0	0	0	0	0	0	0	0	0	0	0	0	0	0	0.0078	0	0.00747	0	0	0	0	0	0	0.0016	0	0	0	0	0	0	0	0	0	0	0	0	0	0	0	0	0	0	0	0	0	0	0	0	0	0	0	0	0	0	0	0	0	0.00046	0	0	0	0.00114	0	0	0	0	0	0	0	0	0	0	0	0	0	0	0	0	0	0	0	0	0	0	0	0	0	0	0	0	0	0	0	0	0	0	0.01158	0	0.26648	0	0	0	0.02877	0	0	0	0	0	0	0	0	0	0	0	0	0	0	0	0	0	0	0	0	0	0	0	0	0	0	0.17226	0	0	0	0	0	0.13652	0	0	0	0	0	0	0	0	0	0	0	0	0	0	0	0	0	0	0	0	0	0	0	0	0	0	0	0	0	0	0	0	0	0	0	0	0	0	0	0	0	0	0	0	0	0	0	0	0	0	0	0	0	0	0	0	0	0	0	0	0	0	0	0	0	0	0	0	0	0.00908	0	0	0	0	0	0	0	0	0	0	0	0	0	0	0	0.05294	0.02379	0	0	0	0	0	0	0	0	0	0	0	0	0	0	0	0	0	0	0	0	0	0	0	0	0	0	0	0	0	0	0	0	0	0	0	0	0	0.013	0	0	0	0	0	0	0	0	0	0	0	0	0	0	0	0	0	0	0	0	0	0	0	0	0	0	0	0	0	0	0.01582	0	0	0	0	0	0	0	0.01075	0	0	0	0	0	0	0	0	0	0.00877	0	0	0	0	0	0	0	0	0	0	0	0	0.04157	0	0	0	0	0	0	0	0	0	0	0	0	0	0	0	0	0	0	0	0	0	0	0	0	0	0	0	0	0	0	0	0	0	0	0	0	0	0	0	0	0	0	0	0	0	0	0	0	0	0	0	0	0	0	0	0	0	0	0	0	0	0	0	0	0.00888	0	0	0	0	0	0	0	0	0	0	0	0	0	0	0	0	0.01554	0	0	0	0	0	0	0	0	0	0	0	0	0	0.00687	0	0	0	0	0	0	0	0	0	0	0	0	0	0	0	0	0	0	0	0	0	0	0	0	0	0	0	0	0	0	0	0	0	0	0	0	0	0.08099	0	0	0	0	0	0	0	0	0	0	0	0	0	0	0.00262	0	0	0	0	0.00329	0	0.00354	0	0	0	0	0	0	0	0	0	0	0	0	0	0	0	0	0	0	0	0	0	0	0	0	0	0	0	0	0	0	0	0	0	0	0	0	0	0	0	0	0	0	0	0	0	0	0	0	0	0	0	0	0	0	0	0	0	0	0	0	0	0	0	0	0	0	0	0	0	0	0	0	0	0	0	0	0	0	0	0	0	0	0	0	0	0	0	0	0	0	0	0	0	0	0	0	0	0	0	0	0	0	0	0	0	0	0	0.00028	0	0	0	0	0	0	0	0	0	0	0.03152	0	0.07596	0	0	0	0	0	0	0	0	0	0	0	0	0	0	0	0	0.00987	0	0	0	0	0	0	0	0	0	0	0	0	0	0	0.0314	0	0	0	0	0	0	0	0	0	0	0	0	0	0	0	0	0	0	0	0	0	0	0	0	0	0	0	0	0	0	0	0	0	0	0	0	0	0	0	0	0	0	0	0	0	0	0.01098	0	0	0	0	0	0.01249	0	0	0	0	0	0	0	0	0	0	0	0	0.01726	0	0	0	0	0	0	0	0	0	0	0	0	0	0	0	0	0	0	0	0	0	0	0	0	0	0	0	0.01903	0	0	0	0	0	0	0	0	0	0	0	0	0	0	0	0	0	0	0	0	0	0	0.02234	0	0	0	0	0	0	0	0	0	0	0	0	0	0	0	0	0	0	0	0	0	0	0	0	0	0	0	0	0	0	0.03192	0	0	0	0	0	0	0	0	0	0	0	0	0	0	0	0	0	0	0.01422	0	0	0	0	0	0	0	0	0.08631	0	0	0	0	0	0	0	0	0	0	0.01282	0	0	0	0	0	0	0	0	0	0	0	0.02562	0	0	0	0	0	0	0	0	0	0	0	0	0	0	0	0	0	0	0	0	0.00351	0	0	0	0	0	0	0	0	0.00138	0	0	0	0	0.00184	0	0	0	0	0	0	0	0	0.0016	0	0	0	0	0	0	0	0	0	0	0	0	0	0	0	0	0	0	0	0	0	0	0	0	0	0	0	0	0	0.0268	0	0	0	0	0	0	0	0	0	0	0	0	0	0	0	0	0	0	0	0	0	0	0	0	0	0	0	0	0	0.04357	0	0	0	0	0	0	0	0	0	0	0	0	0	0	0	0	0	0	0	0	0	0	0	0	0	0	0	0	0	0	0	0	0	0	0	0	0	0	0	0	0	0	0	0	0	0	0	0	0	0	0	0	0	0	0	0	0	0	0	0	0	0	0	0	0	0	0	0	0	0	0	0	0	0.01978	0	0	0	0	0	0	0	0	0.03407	0	0	0	0	0	0	0	0.02059	0	0	0	0	0	0	0	0	0	0	0	0	0	0	0	0	0	0	0.00362	0	0	0	0	0	0	0.01528	0	0	0	0	0	0	0	0	0	0	0	0	0	0	0	0	0	0	0	0	0	0	0.0012	0	0	0.00574	0.01427	0	0	0	0.02159	0	0.0034	0	0	0.05271	0	0	0	0	0	0	0	0.01422	0	0	0	0	0	0	0	0	0	0	0	0	0	0.01227	0	0	0	0	0	0	0.00824	0	0.33886	0.02655	0	0	0	0	0	0	0	0.003	0	0	0	0	0	0	0	0	0	0.00825	0	0	0.00189	0	0	0	0.02464	0	0	0	0	0	0	0	0.02245	0	0	0.01504	0.08192	0	0	0	0	0	0	0.00948	0	0.01042	0.04756	0	0	0	0	0	0	0.00405	0	0	0.05997	0	0	0	0	0	0.00093	0	0	0	0.01225	0	0	0	0	0	0.03	0	0	0	0	0	0	0	0	0.00788	0	0	0.01527	0	0	0	0	0	0.00567	0.14265	0	0.00374	0	0	0.00251	0	0.0051	0.02396	0	0	0	0.00549	0.01296	0	0	0	0	0.02508	0	0.02576	0.0042	0	0	0	0	0.02354	0	0	0	0.02466	0.0054	0	0.01305	0.01577	0.00589	0	0	0	0.00479	0	0	0.05947	0.02231	0	0	0	0	0	0	0	0.01298	0	0.00822	0	0.00922	0.00983	0.00108	0.03241	0	0.03987	0	0	0	0	0.00495	0	0	0	0.00356	0	0.00487	0.10756	0	0	0	0.05899	0	0.01372	0.03035	0	0	0	0.00925	0	0.05841	0.0007	0	0	0	0	0.01145	0	0	0	0	0.00449	0	0.00787	0.0124	0	0	0	0	0	0.01329	0	0	0	0	0	0	0	0	0	0	0	0	0	0	0	0.00408	0	0.0015	0	0	0	0	0	0	0	0	0	0.00515	0	0	0	0.00473	0	0	0.2885	0	0.02203	0	0	0	0	0	0	0.01667	0	0.0107	0.01885	0	0	0.05656	0	0.01714	0	0	0	0	0	0	0.0179	0	0	0	0.00209	0	0.00365	0.02027	0	0	0	0	0.00153	0.00095	0	0	0	0	0	0	0	0	0	0.01429	0.00624	0	0	0	0	0	0	0.00119	0	0	0	0	0.00098	0	0	0	0.03026	0	0	0	0	0	0.04616	0	0	0.03157	0	0	0	0	0.05348	0	0	0.17901	0	0	0	0	0	0	0	0.01023	0	0	0	0	0.00503	0	0.02546	0	0.01647	0.22396	0.01655	0.00053	0	0	0	0	0	0	0.03797	0	0	0	0	0	0	0	0	0.00154	0	0	0	0	0	0	0	0	0.01684	0.00309	0	0	0.00629	0	0	0	0.01367	0	0.01727	0.00787	0	0	0	0	0.03291	0	0	0	0.02716	0	0	0	0	0.13177	0	0	0	0	0	0	0	0.03643	0.00681	0	0	0.0262	0	0	0	0	0	0.00775	0	0	0.0072	0	0.00728	0	0	0	0	0	0	0	0	0	0	0	0	0	0	0	0	0	0.00647	0	0	0	0	0	0	0.00205	0	0	0.00096	0	0	0	0	0.00473	0	0	0	0	0	0.03724	0.00215	0	0	0	0	0.00916	0	0	0.39896	0	0	0	0	0	0.00345	0	0.06898	0	0	0	0	0	0	0	0	0.0022	0	0	0	0	0.02348	0.00079	0.01281	0	0	0.01749	0.04121	0	0.00728	0.00073	0	0	0.04201	0	0	0	0	0.05032	0	0.00403	0.05483	0	0	0	0	0	0	0	0.15906	0	0	0	0	0.07107	0	0	0	0.07481	0	0	0	0.00954	0.29605	0.01658	0	0	0	0	0.00867	0.00918	0	0	0	0	0.01356	0.1082	0.01889	0.02373	0.01184	0.0019	0.02281	0	0	0	0.03487	0	0	0.0009	0	0.01011	0	0.00854	0	0	0	0	0	0	0	0	0.02346	0.04043	0	0.00892	0	0	0	0	0.01851	0	0	0	0	0	0	0.01011	0.01461	0	0	0	0	0	0	0	0.0086	0	0	0	0	0	0.00488	0	0	0	0	0	0	0	0.00622	0.00213	0	0	0.03113	0	0	0.02116	0	0.0633	0	0	0.01223	0.01487	0.0019	0.05022	0	0.04198	0	0	0.02427	0	0	0	0.00778	0	0	0.01275	0.01684	0	0	0	0.28892	0	0	0	0.00939	0	0.04363	0	0	0.00627	0.08758	0	0	0	0	0	0	0.05506	0.00217	0	0	0	0	0	0.07139	0	0	0	0.06312	0	0.00241	0	0	0.03639	0.03127	0	0	0	0	0	0	0	0	0	0	0	0	0.00047	0	0	0	0	0	0	0	0	0	0	0	0	0	0	0.03505	0	0	0	0	0	0	0	0	0	0	0.00696	0	0	0	0	0	0	0	0	0	0	0.0385	0	0	0	0	0.01534	0	0	0	0	0	0.00164	0	0	0	0	0	0	0.01734	0	0.01373	0	0	0	0	0	0	0.02679	0	0	0	0	0	0	0	0	0	0	0.0066	0	0	0	0	0	0.02546	0	0	0.00468	0	0.04965	0.00427	0	0	0	0	0	0	0	0	0	0	0	0	0	0	0	0	0	0	0	0	0	0	0	0	0.56946	0.0683	0.01157	0	0.00447	0.00861	0	0	0	0	0	0.00441	0	0.00465	0	0	0.02206	0.01405	0	0	0	0	0	0	0.03969	0	0.00274	0	0.0485	0.0248	0	0	0.00613	0	0.00249	0	0	0.00107	0	0.01321	0	0	0	0.0139	0	0	0	0	0.00964	0	0.01025	0	0	0	0	0.01266	0	0	0	0	0	0	0	0	0.01836	0.09563	0	0	0	0	0.01048	0	0	0.03192	0	0	0	0.00118	0	0.00346	0	0	0	0	0	0	0	0	0	0.05955	0	0.00422	0	0	0	0	0	0	0.07054	0	0.00974	0	0	0.00108	0	0	0	0	0	0	0	0	0	0	0	0	0	0.01848	0	0	0.01362	0	0	0	0.00084	0.03163	0.04434	0	0.01609	0	0	0.00478	0	0.01597	0	0	0	0.00259	0	0.00397	0.01455	0	0	0	0.03159	0	0	0	0.00149	0.01987	0	0	0	0	0	0	0	0	0	0	0	0	0	0	0	0.24168	0.00163	0.00596	0.06723	0.12111	0	0	0	0	0	0.04093	0.00703	0	0	0	0	0	0.00964	0	0	0	0	0	0	0	0	0	0	0.04977	0	0	0.01758	0	0.02547	0	0	0	0	0.10052	0	0	0	0	0	0	0	0.0499	0.02571	0.0092	0	0	0	0	0.02461	0	0	0	0	0.00171	0	0	0.00253	0.00044	0	0.04192	0	0	0.01674	0	0.02855	0.09527	0	0	0	0.00724	0	0.1459	0	0.02367	0	0	0	0.03471	0	0	0	0	0	0.00922	0.12851	0	0	0.03049	0	0	0	0.00467	0.06435	0	0	0	0	0.0189	0	0.01302	0	0	0	0	0.04604	0	0	0	0	0	0	0	0	0	0	0.00116	0.0045	0	0	0	0.00747	0	0	0	0	0	0.02656	0	0	0	0	0	0	0	0	0.00083	0	0	0.04083	0.00277	0.02909	0	0.06739	0	0	0	0	0	0	0	0	0	0	0	0.06511	0.03031	0.00668	0	0	0	0.00226	0	0	0	0	0.00433	0	0.02931	0	0	0	0	0	0.00967	0.02141	0	0	0	0	0	0	0	0	0.0144	0	0.00776	0	0.00951	0.01037	0	0	0.02006	0	0	0	0.00077	0	0.00174	0	0.08449	0	0	0	0	0	0	0	0	0.00397	0	0	0	0	0	0	0.03495	0.00053	0.00513	0	0	0	0	0	0	0.00112	0.00037	0	0.02492	0.02974	0	0	0	0.00822	0	0	0	0	0.0042	0	0.00091
k__Bacteria|p__Actinobacteria|c__Actinobacteria|o__Actinomycetales|f__Actinomycetaceae|g__Actinomyces|s__Actinomyces_oris	0	0	0	0	0	0	0.00564	0	0	0	0	0	0	0	0	0	0	0.00521	0	0	0	0	0	0	0	0	0.06563	0.07473	0	0	0.02784	0	0	0	0	0	0	0	0	0	0	0	0	0.00387	0	0	0	0	0	0	0.00119	0	0	0	0	0	0	0	0	0	0	0	0	0	0	0	0.00136	0.02217	0	0.00491	0	0	0	0	0	0	0.08335	0	0	0	0	0	0	0	0	0	0	0	0	0	0	0	0	0	0.00064	0	0	0	0	0	0	0	0.00428	0	0	0	0.00322	0.00129	0	0.00719	0.00215	0	0	0.00105	0	0.00811	0	0	0	0	0.00166	0	0	0	0	0	0	0	0	0	0	0	0.0048	0.01182	0	0.03133	0	0.00422	0	0	0.01121	0	0	0	0	0	0	0	0	0	0	0	0	0	0	0	0	0	0	0	0	0	0	0	0	0	0	0	0	0	0	0.01333	0	0	0	0	0	0	0	0.01483	0	0	0	0	0	0	0	0	0	0	0	0	0	0	0	0	0	0	0	0	0	0	0	0	0	0	0	0	0	0	0	0	0	0	0	0	0	0	0	0	0	0	0	0	0	0	0	0	0	0	0	0	0	0	0	0	0	0	0	0	0	0	0	0	0	0	0	0	0	0	0	0	0	0	0	0	0	0	0	0	0	0	0	0	0	0	0	0	0	0	0	0	0	0	0	0.00179	0	0	0	0	0	0	0	0	0	0	0	0	0	0	0	0	0	0	0	0	0	0	0	0	0	0	0	0	0	0	0	0	0	0	0	0	0	0	0	0	0	0	0	0	0	0	0	0	0	0	0	0	0	0	0	0	0	0	0	0	0	0	0	0	0	0	0	0	0	0	0	0	0	0	0	0	0	0	0	0	0	0	0	0	0	0	0	0	0	0	0	0	0	0	0	0	0	0	0	0	0	0	0	0	0	0	0	0	0	0	0	0	0	0	0	0	0	0	0	0	0	0	0	0	0	0	0	0	0	0	0	0	0	0	0	0	0	0	0	0	0	0	0	0	0	0	0	0	0	0	0	0	0	0	0	0	0	0	0	0	0	0	0	0	0	0	0	0	0	0	0	0	0	0	0	0	0	0	0	0	0	0	0	0	0	0	0	0	0	0	0	0	0	0	0	0	0	0	0	0	0	0	0	0	0	0	0	0	0	0	0	0	0	0	0	0	0	0	0	0	0	0	0	0	0	0	0	0	0	0	0.02835	0	0	0	0	0	0	0	0	0	0	0	0	0	0	0	0	0	0	0	0	0	0	0	0	0	0	0	0	0	0	0	0	0	0	0	0	0	0	0	0	0	0	0	0	0	0	0	0	0	0	0	0	0	0	0	0	0	0.00414	0	0	0	0	0	0	0	0	0	0	0	0	0	0	0	0	0	0	0	0	0	0	0	0	0	0	0	0	0	0	0.02848	0	0	0	0	0	0	0	0	0	0	0	0	0	0	0	0	0	0	0	0	0	0	0	0	0	0	0	0	0	0	0	0	0	0	0	0	0	0	0	0	0	0	0	0	0	0	0	0	0	0	0	0	0	0	0	0	0	0	0	0	0	0	0	0	0	0	0	0	0	0	0	0	0	0	0	0	0	0	0	0	0	0	0	0	0	0	0	0	0	0	0	0	0	0	0	0	0	0	0	0	0	0	0	0	0	0	0	0	0	0	0	0	0	0	0	0	0	0	0	0	0	0	0	0	0	0	0	0	0	0	0	0	0	0	0	0	0	0	0	0	0	0	0	0	0	0	0	0	0	0	0	0	0	0	0	0	0	0	0	0	0	0	0	0	0	0.01383	0	0	0	0	0	0	0	0	0	0	0	0	0	0	0	0	0	0	0	0	0	0	0	0	0	0	0	0	0	0	0	0	0	0	0	0	0	0	0	0	0	0.02241	0	0	0	0	0	0	0	0	0	0	0	0	0	0	0	0	0	0	0	0	0	0	0	0	0	0	0	0	0	0.00762	0	0	0	0	0	0	0	0	0	0.01789	0	0	0	0	0	0	0	0	0	0	0	0	0	0	0	0	0	0	0	0	0	0	0	0	0	0	0	0	0	0	0	0	0	0	0	0	0	0	0	0	0	0	0	0	0	0	0	0	0	0	0	0	0	0	0	0	0	0	0	0	0	0	0	0	0	0	0	0	0	0	0	0	0	0	0	0	0	0	0	0	0	0	0	0	0	0	0	0	0	0	0	0	0	0	0	0	0	0	0	0	0	0	0	0	0	0	0	0	0	0.00761	0	0	0	0	0	0	0	0	0	0	0	0	0	0	0	0	0	0	0	0	0	0	0	0	0	0	0	0	0	0	0	0	0	0	0	0	0	0	0	0	0	0	0	0	0	0	0	0	0	0	0	0	0	0	0	0	0	0	0	0	0	0	0	0.00097	0	0	0	0	0	0	0	0	0	0	0	0	0	0	0	0	0	0	0	0	0	0	0	0	0	0	0	0	0	0	0	0	0	0	0	0	0	0	0	0	0	0	0	0	0	0	0	0	0	0	0	0.0019	0	0	0	0	0	0	0	0	0	0	0	0	0	0	0	0	0	0	0	0	0.00182	0	0	0	0	0	0	0	0	0	0	0	0	0	0	0	0	0	0	0	0	0	0	0	0	0	0	0	0	0	0	0	0	0	0	0	0	0	0	0	0	0	0	0	0	0	0	0.00606	0	0	0	0	0	0	0	0	0	0	0	0	0	0	0	0	0	0.05516	0	0	0	0	0	0	0	0	0	0	0.00415	0	0	0	0	0	0	0	0	0	0	0.13168	0	0	0	0	0	0	0	0	0	0	0	0	0	0	0	0	0	0	0	0	0	0	0	0	0	0	0	0	0	0	0	0	0	0	0	0	0	0	0	0	0	0	0	0	0	0	0	0	0	0	0	0	0	0	0	0	0	0	0	0	0	0	0	0	0	0	0	0	0	0	0	0	0	0	0	0	0	0	0	0	0	0	0	0	0	0	0	0	0	0	0	0	0.00583	0	0	0	0	0	0	0	0	0	0	0	0	0	0	0	0	0	0	0	0	0	0	0	0	0	0	0	0	0	0	0	0	0	0	0	0	0	0	0	0	0	0	0	0	0	0	0	0	0.03431	0	0	0	0	0	0	0	0	0	0	0	0	0	0	0	0	0	0	0	0	0	0	0	0	0	0	0	0	0	0	0	0	0	0	0	0	0	0	0	0	0	0	0	0	0	0	0	0	0	0	0	0	0	0	0	0	0	0	0	0	0	0	0	0	0	0	0	0	0.01049	0	0	0	0	0	0	0	0	0	0	0	0	0.01174	0	0	0	0	0	0	0	0	0	0	0	0	0	0	0	0	0	0	0	0	0	0	0	0	0	0	0	0	0	0	0	0	0	0	0	0	0	0	0	0	0	0	0.04579	0	0	0	0	0	0	0	0	0	0	0	0	0	0	0	0	0	0	0	0	0	0	0	0	0	0	0	0	0	0	0	0	0	0	0	0	0	0	0	0	0	0	0	0	0	0	0	0	0	0	0	0	0	0	0	0	0	0	0	0	0	0	0	0	0	0	0	0	0	0	0	0	0	0	0	0	0	0	0	0	0	0	0	0	0	0	0	0	0	0	0	0	0	0	0	0	0	0	0	0	0	0	0	0	0	0	0	0	0	0	0	0	0	0	0	0	0	0	0	0	0	0	0	0	0	0	0	0	0	0	0	0	0	0	0	0	0	0	0	0	0	0	0	0	0	0	0	0	0	0	0	0	0	0	0	0	0	0	0	0	0	0	0	0	0	0	0	0	0	0	0	0	0	0	0	0	0	0	0	0	0	0	0	0	0	0	0	0	0	0	0	0	0	0	0	0	0	0	0	0	0	0	0	0	0	0	0	0	0	0	0	0	0	0	0	0	0	0	0	0	0	0	0	0	0	0	0	0	0	0	0	0	0	0	0	0	0	0	0	0	0	0	0	0	0	0	0	0	0	0	0	0	0	0	0	0	0	0	0	0	0	0	0	0	0	0	0	0	0	0	0	0	0	0	0	0	0	0	0	0	0	0	0	0	0	0	0	0	0	0	0	0	0	0	0	0	0	0	0	0	0	0	0	0	0	0	0	0	0	0	0	0	0	0	0	0	0	0	0	0	0	0	0	0	0	0	0	0	0	0	0	0	0	0	0	0	0	0	0	0	0	0	0	0	0	0	0	0	0	0	0	0	0	0	0	0	0	0	0	0	0	0	0	0	0	0	0	0	0	0	0	0	0	0	0	0	0	0	0	0	0	0	0	0	0	0	0	0	0	0	0	0	0	0	0	0	0	0	0	0	0	0	0	0	0	0	0	0	0	0	0	0	0	0	0	0	0	0	0	0	0	0	0	0	0	0	0	0	0	0	0	0	0	0	0	0	0	0	0	0	0	0	0	0	0	0	0	0	0	0	0	0	0	0	0	0	0	0	0	0	0	0	0	0	0	0	0	0	0	0	0	0.00233	0	0	0	0	0	0	0	0	0	0	0	0	0	0	0	0	0	0	0	0	0	0	0	0	0	0	0	0	0	0	0	0	0	0	0	0	0	0	0	0	0	0	0	0	0	0	0	0	0	0	0	0	0	0	0	0	0	0	0	0	0	0	0	0	0	0	0	0	0	0	0	0	0	0	0	0	0	0	0	0	0	0	0	0	0	0	0	0	0	0	0	0	0	0	0	0	0	0	0	0	0.00718	0	0	0	0	0	0	0	0	0	0	0	0	0	0	0	0	0	0	0	0	0	0	0	0	0	0	0	0	0	0	0	0	0	0	0	0	0	0	0	0	0	0	0	0.02613	0	0	0	0	0	0	0	0	0	0	0	0	0	0	0	0	0	0	0	0	0	0	0	0	0	0	0	0	0	0	0	0	0	0	0	0	0	0	0	0	0	0	0	0	0	0	0	0	0	0	0	0	0	0	0	0	0	0	0	0	0	0	0	0	0	0	0	0	0	0	0	0	0	0	0	0	0	0	0	0	0	0	0	0	0	0	0	0	0	0	0	0	0	0	0	0	0	0	0	0	0	0	0	0	0	0	0	0	0	0	0	0	0	0	0	0	0	0	0	0	0	0	0	0	0	0	0	0	0	0	0	0	0	0	0	0	0	0	0	0	0	0	0	0	0	0	0	0	0	0	0	0	0	0	0	0	0	0	0	0	0	0	0	0	0	0	0	0	0	0	0	0	0	0	0	0	0	0	0	0.00133	0	0	0	0	0	0	0	0	0	0	0	0	0	0	0	0	NA	NA	NA	NA	NA	NA	NA	NA	NA	NA	NA	NA	NA	NA	NA	NA	NA	NA	NA	NA	NA	NA	NA	NA	NA	NA	NA	NA	NA	NA	NA	NA	NA	NA	NA	NA	NA	NA	NA	NA	NA	NA	NA	NA	NA	NA	NA	NA	NA	NA	NA	NA	NA	NA	NA	NA	NA	NA	NA	NA	NA	NA	NA	NA	NA	NA	NA	NA	NA	NA	NA	NA	NA	NA	NA	NA	NA	NA	NA	NA	NA	NA	NA	NA	NA	NA	NA	NA	NA	NA	NA	NA	NA	NA	NA	NA	NA	NA	NA	NA	NA	NA	NA	NA	NA	NA	NA	NA	NA	NA	NA	NA	NA	NA	NA	NA	NA	NA	NA	NA	NA	NA	NA	NA	NA	NA	NA	NA	NA	NA	NA	NA	NA	NA	NA	NA	NA	NA	NA	NA	NA	NA	NA	NA	NA	NA	NA	NA	NA	NA	NA	NA	NA	NA	NA	NA	NA	NA	NA	NA	NA	NA	NA	NA	NA	NA	NA	NA	NA	NA	NA	NA	NA	NA	NA	NA	NA	NA	NA	NA	NA	NA	NA	NA	NA	NA	NA	NA	NA	NA	NA	NA	NA	NA	NA	NA	NA	NA	NA	NA	NA	NA	NA	NA	NA	NA	NA	NA	NA	NA	NA	NA	NA	NA	NA	NA	NA	NA	NA	NA	NA	NA	NA	NA	NA	NA	NA	NA	NA	NA	NA	NA	NA	NA	NA	NA	NA	NA	NA	NA	0	0	0	0	0	0	0	0	0	0	0.00266	0	0	0	0	0	0	0	0	0	0	0	0	0	0	0	0	0.01799	0	0	0	0	0	0	0	0	0	0	0	0	0	0	0	0	0	0	0	0	0	0	0.06651	0	0	0	0	0	0	0	0	0	0	0	0	0	0	0	0	0	0	0	0	0	0	0	0	0	0	0	0	0	0	0	0	0	0.01314	0	0	0.05665	0	0	0	0	0	0	0	0.00395	0	0	0	0	0	0	0	0	0	0	0	0	0.01758	0	0	0	0	0	0	0	0	0	0	0	0	0	0	0	0	0	0	0	0	0	0	0	0	0	0	0	0	0	0	0	0	0	0	0	0	0.0248	0.02588	0	0	0	0	0	0	0	0	0	0	0	0	0	0	0	0	0	0	0	0	0	0	0	0	0	0	0	0	0	0	0	0	0	0	0	0	0	0	0	0	0	0	0	0	0	0	0	0	0	0	0	0	0	0	0	0	0	0	0	0	0	0	0	0	0	0	0	0	0.14487	0	0	0	0	0	0.03863	0.16149	0	0	0	0	0	0	0	0	0	0	0	0	0	0	0	0	0	0	0	0	0	0	0	0	0	0	0	0	0	0	0	0	0	0	0	0	0	0	0	0	0	0	0	0.01852	0	0	0	0	0	0.0031	0	0	0	0	0	0	0	0	0	0	0.12981	0	0	0	0	0	0	0	0	0.01818	0	0	0	0	0	0	0	0	0	0	0	0	0	0	0	0	0	0	0	0	0	0.02272	0	0	0	0	0	0	0	0	0	0	0	0	0	0	0	0	0	0	0	0	0	0	0	0	0	0	0	0	0	0	0	0	0	0	0	0	0	0	0	0	0	0	0	0	0	0	0.03695	0	0	0.07909	0	0	0	0	0	0	0	0	0	0	0	0	0	0	0	0	0.02643	0	0.0258	0	0	0	0	0	0	0	0.00455	0	0	0	0	0	0	0	0	0	0	0	0	0	0	0	0	0	0	0	0	0	0	0	0	0	0	0	0	0	0	0	0	0	0	0	0	0	0	0	0	0	0	0	0	0	0	0	0	0	0	0	0	0	0	0	0	0	0	0	0	0	0	0	0	0	0	0	0	0	0	0	0	0	0	0	0	0	0	0	0	0	0	0	0	0	0	0	0	0	0	0	0	0	0	0	0	0	0	0	0	0	0	0	0	0	0	0	0	0	0	0	0	0	0	0	0	0	0.01046	0	0	0	0	0	0	0	0	0	0	0	0	0	0	0	0	0	0	0	0.0357	0	0	0	0	0	0	0	0	0	0	0	0	0	0	0	0	0	0	0	0	0	0	0	0	0	0.04206	0	0.10596	0	0	0.08333	0	0	0	0	0	0	0	0	0	0	0	0	0	0	0	0	0	0	0	0	0	0	0	0	0	0	0	0	0	0	0	0	0	0	0	0	0	0	0	0	0	0	0	0	0	0	0.00392	0	0	0	0	0	0	0	0	0	0	0.01042	0	0	0	0	0	0	0	0	0	0	0	0	0	0	0	0	0	0	0	0	0	0.02437	0	0	0	0	0	0	0	0	0	0	0	0	0	0	0	0	0.03895	0.0122	0	0	0	0	0	0	0	0	0	0	0	0	0	0	0	0	0	0	0.00145	0	0	0	0	0	0.01223	0	0	0	0	0	0	0	0.00575	0	0	0	0	0	0	0	0	0	0.01879	0	0	0	0	0	0	0	0	0	0	0	0	0	0	0	0	0	0	0	0	0	0	0	0	0	0	0	0	0	0	0	0	0	0	0	0	0	0	0	0	0	0	0	0	0	0	0	0	0	0	0	0	0.00146	0	0	0	0	0	0	0	0	0	0	0	0.01306	0	0	0	0	0	0	0	0	0	0	0	0	0	0	0.06693	0	0	0	0	0	0	0	0	0	0	0	0	0	0	0	0	0	0	0	0	0	0	0	0	0	0	0	0	0.00371	0	0	0	0	0	0	0	0	0	0	0	0	0	0	0	0	0	0	0	0	0	0	0	0	0	0.03555	0	0	0	0	0	0	0	0	0	0	0	0	0	0	0	0	0	0	0	0	0	0	0	0	0	0	0	0	0	0	0	0	0	0	0	0	0	0	0	0	0	0	0	0	0	0	0	0	0	0	0	0	0	0	0	0	0	0	0	0	0	0	0	0.00237	0.07882	0	0	0	0	0	0	0	0	0	0	0	0	0	0	0	0	0	0	0	0	0.03532	0	0	0	0	0	0	0	0	0	0	0	0.01473	0	0	0	0	0	0	0	0	0	0	0	0	0	0	0	0	0	0	0.03319	0	0	0	0	0	0	0	0	0	0	0	0.00088	0	0	0	0.00218	0	0	0	0	0	0	0	0	0	0	0	0	0	0	0	0	0	0	0	0	0	0.00413	0	0	0	0	0	0	0	0	0	0.07824	0	0	0.01161	0	0	0	0	0	0.01871	0	0	0	0	0	0.01346	0	0	0	0	0	0	0	0	0	0	0	0	0.01096	0	0	0	0	0	0	0	0	0	0	0	0	0	0	0	0	0	0	0	0	0	0	0	0	0	0	0	0	0	0	0	0	0	0	0	0	0	0	0	0	0.0076	0.01539	0	0	0	0	0	0.03188	0	0.00462	0	0	0	0	0	0	0	0	0	0	0	0	0	0	0	0	0	0	0.12138	0	0	0	0	0	0	0	0	0	0	0	0	0	0	0	0	0	0	0	0	0	0	0	0	0	0	0	0	0	0	0	0	0	0	0	0	0	0	0	0	0	0	0	0	0	0	0	0	0	0	0	0	0	0	0	0	0	0	0	0	0	0	0	0	0	0	0	0	0	0	0	0	0.00575	0	0.00358	0	0	0	0	0	0	0	0	0	0	0	0	0	0	0	0.01266	0	0	0	0	0	0	0	0	0	0	0	0	0	0	0	0.13491	0	0	0	0	0	0	0	0	0.01318	0	0	0	0.00317	0	0	0	0	0	0	0	0	0	0	0.01441	0	0	0	0.00513	0	0	0	0	0	0	0	0	0	0	0	0
k__Bacteria|p__Actinobacteria|c__Actinobacteria|o__Actinomycetales|f__Actinomycetaceae|g__Actinomyces|s__Actinomyces_radingae	0	0	0	0	0	0	0	0	0	0	0	0	0	0	0	0	0	0	0	0	0	0	0	0	0	0	0	0	0	0	0	0	0	0	0	0	0	0	0	0	0	0	0	0	0	0	0	0	0	0	0	0	0	0	0	0	0	0	0	0	0	0	0	0	0	0	0	0	0	0	0	0.00056	0	0	0	0	0	0	0	0	0	0	0.05397	0	0	0	0	0	0	0	0	0	0	0	0	0	0	0	0	0	0	0	0	0	0	0	0	0	0	0	0	0	0	0	0	0	0	0	0	0	0	0	0	0	0	0	0	0	0	0	0	0	0	0	0	0	0	0	0	0	0	0	0	0	0	0	0	0.27198	0	0	0	0	0	0	0	0	0	0	0	0	0	0	0	0	0	0	0	0	0	0	0	0	0	0	0	0	0	0	0	0	0	0	0	0	0	0	0	0	0	0	0	0.00159	0	0	0	0	0	0	0	0	0	0	0	0	0	0	0	0	0	0	0	0	0	0	0	0	0	0	0	0	0	0	0	0	0	0	0	0	0	0	0	0	0	0	0	0	0	0	0	0	0	0	0	0	0	0	0	0	0	0	0	0	0	0	0	0	0	0	0	0	0	0	0	0	0	0	0	0	0	0	0	0	0	0	0	0	0	0	0	0	0	0	0	0	0	0	0	0	0	0	0	0	0	0	0	0	0	0	0	0	0	0	0	0	0	0	0	0	0	0	0	0	0	0	0	0	0	0	0	0	0	0	0.02198	0	0	0	0	0	0	0	0	0	0	0	0	0	0	0	0	0	0	0	0	0	0	0	0	0	0	0	0	0	0	0	0	0	0	0	0	0	0	0	0	0	0	0	0	0	0	0	0	0	0	0	0	0	6.50884	0	0	0	0	0	0	0	0	0	0	0	0	0	0	0	0	0	0	0	0	0	0	0	0	0	0	0	0	0	0	0	0	0	0	0	0	0	0	0	0	0	0	0	0	0	0	0	0	0	0	0	0	0	0	0	0.00679	0	0	0	0	0	0	0	0	0	0	0	0	0	0	0	0	0	0	0	0	0	0	0	0	0	0	0	0	0	0	0	0	0	0	0	0	0.0135	0	0	0	0	0	0	0	0	0	0	0	0	0	0	0	0	0	0	0	0	0	0	0	0	0	0	0	0	0	0	0	0	0	0	0	0	0	0	0	0	0	0	0	0	0	0	0	0	0	0	0	0	0	0	0	0	0	0	0	0	0	0	0	0	0	0	0	0	0	0	0	0	0	0	0	0	0	0	0	0	0	0	0	0	0	0	0	0	0	0	0	0	0	0	0	0	0	0	0	0	0	0	0	0	0	0	0	0	0	0	0	0	0	0	0	0	0	0	0	0	0	0	0	0	0	0	0	0	0	0	0	0	0	0	0	0	0	0	0	0	0	0	0	0	0	0	0	0	0	0	0	0	0	0	0	0	0	0	0	0	0	0	0	0	0	0	0	0	0	0	0	0	0	0.00276	0	0	0	0	0	0	0	0	0	0	0	0	0	0	0	0	0	0	0	0	0	0	0	0	0	0	0	0.00323	0	0	0	0	0	0	0	0	0	0	0	0	0	0	0	0	0	0	0	0	0	0	0	0	0	0	0	0	0	0	0	0	0	0	0	0	0	0	0	0	0	0	0	0	0	0	0	0	0	0	0	0	0	0	0	0	0	0	0	0	0	0	0	0	0	0	0	0	0	0	0	0	0	0	0	0	0	0	0	0	0	0	0	0	0	0	0	0	0	0	0	0	0	0	0	0	0	0	0	0	0	0	0	0	0.00217	0	0	0	0	0	0	0	0	0	0	0	0	0	0	0	0	0	0	0	0	0	0	0	0	0	0	0	0	0	0	0	0	0	0	0	0	0	0	0	0	0	0	0	0	0	0	0	0	0	0	0	0	0	0	0	0	0	0	0	0	0	0	0	0	0	0	0	0	0	0	0	0	0	0.30117	0	0	0	0	0	0	0	0	0	0	0	0	0	0	0	0	0	0	0	0	0	0	0	0	0	0	0	0	0	0	0	0	0	0	0	0	0	0	0	0	0	0	0	0	0	0	0	0	0	0	0	0	0	0	0	0	0	0	0	0	0	0	0	0	0	0	0	0	0	0	0	0	0	0	0	0	0	0	0	0	0	0	0	0	0	0	0	0	0.0553	0	0	0	0	0	0	0	0	0	0	0	0	0	0	0	0	0	0	0	0	0	0	0	0	0	0	0	0	0	0	0	0	0	0	0	0	0	0	0	0.00311	0	0	0	0	0	0	0	0	0	0	0	0	0	0	0	0	0	0	0	0	0	0	0	0	0	0	0	0	0	0	0	0.0358	0	0	0	0	0	0	0	0	0	0	0	0	0	0	0	0	0	0	0	0	0	0	0	0	0	0	0	0	0	0	0	0	0	0	0	0	0	0	0	0	0	0	0	0	0	0	0	0	0	0	0	0	0	0	0	0	0	0	0	0	0	0	0	0	0	0	0	0	0	0	0	0	0	0	0	0	0	0	0	0	0	0	0	0	0	0	0	0	0	0	0	0	0	0	0	0	0	0	0	0	0	0	0	0	0	0	0	0	0	0	0	0	0	0	0	0	0	0	0	0	0	0	0	0	0	0	0	0	0	0	0	0	0	0	0	0	0	0	0	0	0	0	0	0	0	0	0	0	0	0	0	0	0	0	0	0	0	0	0	0	0	0	0	0	0	0	0	0	0	0	0	0	0	0	0	0	0	0	0	0	0	0	0	0	0	0	0	0	0	0	0	0	0	0	0	0	0	0	0	0	0	0	0	0	0	0	0	0	0	0	0	0	0	0	0	0	0	0	0	0	0	0	0	0	0	0	0	0	0	0	0	0	0	0	0	0	0	0	0	0	0	0	0	0	0	0	0	0	0	0	0	0	0	0	0	0	0	0	0	0	0	0	0	0	0	0	0	0	0	0	0	0	0	0	0	0.01862	0	0	0	0	0	0	0	0	0	0	0	0	0	0	0	0	0	0	0	0	0	0	0	0	0	0	0	0	0	0	0	0	0	0	0	0	0	0	0	0	0	0	0	0	0	0	0	0	0	0	0	0	0	0.04293	0	0	NA	NA	NA	NA	NA	NA	NA	NA	NA	NA	NA	NA	NA	NA	NA	NA	NA	NA	NA	NA	NA	NA	NA	NA	NA	NA	NA	NA	NA	NA	NA	NA	NA	NA	NA	NA	NA	NA	NA	NA	NA	NA	NA	NA	NA	NA	NA	NA	NA	NA	NA	NA	NA	NA	NA	NA	NA	NA	NA	NA	NA	NA	NA	NA	NA	NA	NA	NA	NA	NA	NA	NA	NA	NA	NA	NA	NA	NA	NA	NA	NA	NA	NA	NA	NA	NA	NA	NA	NA	NA	NA	NA	NA	NA	NA	NA	NA	NA	NA	NA	NA	NA	NA	NA	NA	NA	NA	NA	NA	NA	NA	NA	NA	NA	NA	NA	NA	NA	NA	NA	NA	NA	NA	NA	0	0	0	0	0	0	0	0	0	0	0	0	0	0	0	0	0	0	0	0	0	0	0	0	0	0	0	0	0	0	0	0	0	0	0	0	0	0	0	0	0	0	0	0	0	0	0	0	0	0	0	0	0	0	0	0	0	0	0	0	0	0	0.00182	0	0	0	0	0	0	0	0	0	0	0	0	0	0	0	0	0	0	0	0	0	0	0	0	0	0	0	0	0	0	0	0	0	0	0	0	0	0	0	0	0	0	0	0	0	0	0	0	0	0	0	0	0	0	0	0	0	0	0	0	0	0	0	0	0	0	0	0	0	0	0	0	0	0	0	0	0	0	0	0	0	0	0	0	0	0	0	0	0	0	0	0	0	0	0	0	0	0	0	0	0	0	0	0	0	0	0	0	0	0	0	0	0	0	0	0	0	0	0	0	0	0	0	0	0	0	0	0	0	0	0	0	0	0	0	0	0	0	0	0	0	0	0	0	0	0	0	0	0	0	0	0	0	0	0	0	0	0	0	0.01152	0	0	0	0	0	0	0.15688	0	0	0	0	0	0	0	0	0	0	0	0	0	0	0	0	0	0	0	0	0	0	0	0	1.38209	0	0	0	0	0	0	0	0	0	0	0	0	0	0	0	0	0	0	0	0	0	0	0	0	0	0	0	0	0	0	0	0	0	0	0	0	0	0	0	0	0	0	0	0	0	0	0	0	0	0	0	0	0	0	0	0	0	0	0	0	0	0	0	0	0	0	0	0	0.0492	0	0	0	0	0	0	0	0	0	0	0	0	0	0	0	0	0	0	0	0	0	0	0	0	0	0	0	0	0	0.00922	0	0	0	0	0	0	0	0	0.06216	0	0	0	0	0	0	0	0	0	0	0	0	0	0	0	0	0	0	0	0	0	0	0	0	0	0	0	0	0	0	0	0	0	0	0	0	0	0	0	0	0	0	0	0	0	0	0	0	0	0	0	0	0	0	0	0	0	0	0	0	0	0	0	0	0	0	0	0	0	0	0	0	0	0	0	0	0	0	0	0	0	0	0	0	0	0	0	0	0	0	0	0	0	0	0	0	0	0	0	0	0	0	0	0	0	0	0	0	0	0	0	0	0	0	0	0	0	0	0	0	0	0	0	0	0	0	0	0	0	0	2.06698	0	0	0	0	0	0	0	0	0	0	0	0	0.00771	0	0	0	0	0	0	0	0	0	0	0	0	0	0	0	0	0	0	0	0	0	0	0	0	0	0.26407	0	0	0	0	0	0	0	0	0	0	0	0	0	0	0	0	0	0	0	0	0	0	0	0	0	0	0	0	0	0	0	0	0	0	0	0	0	0	0	0	0	0	0	0	0	0	0	0	0	0	0	0	0	0	0	0	0	0	0	0	0	0	0	0	0	0	0	0	0	0	0	0	0	0	0	0	0	0	0	0	0	0	0	0	0	0	0	0	0	0	0	0	0	0	0	0	0	0	0	0	0	0	0	0	0	0	0	0	0	0	0	0	0	0	0	0	0	0	0	0	0	0	0	0	0	0	0	0	0	0	0	0	0	0	0	0	0	0	0	0	0	0	0	0	0	0	0	0	0	0	0	0	0	0	0	0	0	0	0	0	0	0	0	0	0	0	0	0	0	0	0	0	0	0	0	0	0	0	0	0	0	0	0	0	0	0	0	0	0	0	0	0	0	0	0	0	0.07059	0	0	0	0	0	0	0	0	0	0	0	0	0	0	0	0	0	0	0.02894	0	0	0	0	0	0	0	0	0	0	0	1.01455	0	0	0	0	0	0	0	0	0	0	0	0	0	0	0	0	0	0	0	0	0	0	0	0	0	0.10232	0	0	0	0	0	0	0	0	0	0	0	0	0	0	0	0	0	0	0	0	0	0	0	0	0	0	0	0	0	0	0	0	0	0	0	0	0	0	0	0	0	0	0	0	0	0	0	0	0	0	0	0	0	0	0	0	0	0	0	0	0	0	0	0	0	0	0	0	0	0	0	0	0	0	0	0	0	0	0	0	0	0	0	0	0	0	0	0	0	0	0	0	0	0	0	0	0.00353	0	0	0	0	0	0	0	0	0	0	0	0	0	0	0	0	0	0	0	0	0	0	0	0	0	0	0	0	0	0	0	0	0	0	0	0	0	0	0	0	0	0	0	0	0	0	0	0	0	0	0	0	0	0	1.4589	0	0	0	0	0	0	0	0	0	0	0	0	0	0	0	0	0	0	0	0	0	0	0	0	0	0	0	0	0	0	0	0	0	0	0	0	0	0	0	0	0	0	0	0	0	0	0	0	0	0	0	0	0	0	0	0	0	0.09943	0	0	0	0	0	0	0	0	0	0	0	0	0	0	0	0	0	0	0	0	0	0	0	0	0	0	0	0	0	0	0	0	0	0	0	0	0	0.67111	0	0	0	0	0	0	0	0	0	0	0	0	0	0	0	0.04484	0	0	0	0	0	0	0	0	0	0	0	0	0	0	0	0	0	0	0	0	0	0	0	0	0	0	0	0	0	0	0	0	0	0	0	0	0	0	0	0	0	0	0	0	0	0	0	0	0	0	0	0	0	0	0	0	0	0	0	0	0	0	0	0	0	0	0	0	0	0	0	0	0	0	0	0	0	0	0	0	0	0	0	0	0	0	0	0	0	0	0	0	0	0	0	0	0	0	0	0	0	0	0	0	0	0	0	0	0	0	0	0	0	0	0	0	0	0	0	0	0	0	0.04427	0	0	0	0	0	0	0	0	0	0	0.00948	0	0	0	0	0	0	0	0	0	0	0	0	0	0	0	0	0	0	0	0	0	0	0	0	0	0	0	0	0	0	0	0.94927	0	0	0	0	0	0	0	0	0	0	0	0	0	0	0	0.00608	0	0	0	0	0	0	0	0	0	0	0	0	0	0	0	0	0	0	0	0	0	0	0	0	0	0	0	0	0	0	0	0	0	0	0	0	0	0	0	0	0	0	0	0	0	0	0	0	0	0	0	0	0	0	0	0	0	0	0	0	0	0	0	0	0.01383	0	0	0	0	0	0	0	0	0	0	0	0	0	0	0	0	0	0	0	0	0	0	0	0	0	0	0	0	0	0	0	0	0	0	0	0	0	0	0	0	0	0	0	0	0	0	0	0	0	0	0	0	0	0	0	0	0	0	0	0	0	0	0	0	0	0	0	0	0	0	0	0	0	0	0	0	0	0	0	0	0	0	0	0	0	0	0	0	0	0	0	0	0	0	0	0	0	0	0	0	0	0	0	0	0	0	0	0	0	0	0	0	0	0	0	0	0	0	0	0	0	0	0	0	0	0	0	0	0	0	0	0	0	0	0	0	0	0	0	0	0	0	0	0	0	0	0	0	0.01974	0	0	0	0	0	0	0	0	0	0	0	0	0	0	0	0	0	0	0	0	0	0	0	0	0	0	0	0	0	0	0	0	0	0	0	0	0	0	0	0	0	0	0	0	0	0	0	0	0	0	0	0	0	0	0	0	0	0	0	0	0	1.07755	0	0	0	0	0	0	0	0	0	0	0	0	0	0	0	0	0	0	0	0	0	0	0	0	0	0	0	0	0	0	0	0	0	0	0	0	0	0	0	0	0	0	0	0	0	0	0	0	0	0	0	0	0	0	0	0	0	0	0	0.13252	0	0.49	0	0	0	0	0	0	0	0	0.01149	0	0	0	0	0	0	0	0	0	0	0	0	0.01868	0	0	0	0	0	0	0	0	0	0	0	0	0	0	0	0	0	0	0	0	0	0	0	0	0	0	0	0	0	0	0	0	0	0	0	0	0	0	0	0	0	0	0	0	0	0	0	0	0	0	0	0	0.13241	0	0	0	0	0	0	0	0.12164	0	0	0.00391	0	0	0	0	0	0	0	0	0	0	0	0.02825	0	0	0	0	0	0	0	0	0	0	0	0	0	0	0	0	0	0	0	0	0	0	0	0	0	0	0	0	0	0	0	0	0	0	0	0	0	0	0	0	0	0	0	0	0	0	0	0	0	0	0	0	0	0	0	0	0	0	0	0	0	0	0	0	3.82809	0	0	0	0	0	0	0	0	0	0	0	0	0	0	0	0	0	0	0	0	0	0	0	0	0	0	0	0	0	0	0	0	0	0	0	0	0	0	0	0	0	0	0	0	0	0	0	0	0	0	0	0.36349	0	0	0	0	0	0	0	0	0	0	0	0	0	0	0	0	0	0	0	0	0.01025	0	0	0	0	0	0	0	0	0	0	0	0	0	0	0	0	0	0	0	0.22349	0	0	0	0	0	0	0	0	0	0	0	0	0	0	0	0	0	0	0	0	0	0	0	0	0	0	0	0	0.01653	0	0	0	0	0	0	0	0	0	0	0	0	0	0	0	0	0.03588	0	0	0	0	0	0	0	0	0	0	0	0	0	0	0	0	0	0	0	0	0	0	0	0	0	0	0	0	0	0	0	0	0	0	0	0	0	0	0	0	0	0	0	0	0	0	0	0	0	0	0	0	0	0	0	0	0	0	0	0	0	0	0	0	0	0	0	0	0	0	0	0	0	0	0	0	0	0	0	0	0	0	0	0	0	0	0	0	0	0	0	0	0	0	0	0	0	0	0	0	0	0	0	0	0	0.10444	0	0	0	0	0	0	0	0	0	0.03098	0	0	0	0	0	0	0	0	0	0	0	0	0	0	0	0	0	0	0	0	0	0	0	0	0	0	0	0	0	0	0	0	0	0	0.05078	0	0	0	0	0	0	0	0	0	0	0	0	0.31092	0	0	0	0	0	0	0	0	0	0	0	0	0	0	0	0	0	2.48669	0	0	0	0	0	0	0	0	0	0	0	0	0	0	0	0	0	0	0.17263	0	0	0	0	0	0	0	0	0	0	0	0	0	0	0	0	0	0	0	0	0	0	0	0	0	0	0	0	0	0	0	0	0	0	0	0	0	0	0	0	0	0	0	0	0	0	0	0	0	0	0	0	0	0	0	0	0	0	0	0	0	0	0	0	0	0	2.65337	0	0	0	0	0	0	0	0	0	0	0	0	0	0	0	0.0058	0	0	0	0.0106	0	0	0	0	0	0	0	0	0	0	0	0	0	0	0	0	0	0	0	0	0	0	0	0	0	0	0	0	0	0	0	0	0	0	0	0	0	0	0.21784	0	0	0	0	0	0	0	0	0.02083	0	0	0	0	0	0	0	0	0	0	0	0	0	0	0	0.29167	0	0	0	0	0	0	0	0	0	0	0	0	0	0	0	0	0	0	0	0	0	0	0	0	0	0	0	0	0	0	0	0	0	0	0	0	0	0	0	0	0	0	0.02555	0	0	0	0	0	0	0	0
k__Bacteria|p__Actinobacteria|c__Actinobacteria|o__Actinomycetales|f__Actinomycetaceae|g__Actinomyces|s__Actinomyces_turicensis	0	0	0	0	0	0	0	0	0	0	0	0	0	0	0	0	0	0	0	0	0	0	0	0	0	0	0	0	0	0	0	0	0	0	0	0.21119	0	0	0	0	0	0	0	0	0	0.0011	0	0	0	0	0	0	0	0	0	0	0	0	0	0	0	0	0	0	0	0	0	0	0.02629	0	0	0	0	0	0	0	0	0	0	0	0	0	0	0	0	0	0	0	0	0	0	0	0	0	0.00239	0	0	0	0	0	0	0	0	0	0	0	0	0	0	0	0	0	0	0.0025	0	0	0	0	0	0	0	0	0	0	0	0	0	0	0	0	0	0	0.24119	0	0	0	0	0	0	0	0	0	0	0	0	0	0	0	0	0	0	0	0	0	0	0	0	0	0	0	0	0	0	0	0	0	0	0	0	0	0	0	0	0	0	0	0	0	0	0	0	0	0	0	0	0	0	0	0	0	0	0	0	0	0	0	0	0	0	0	0	0	0	0	0	0	0	0	0	0	0	0	0	0	0	0	0	0	0	0	0	0	0	0	0	0	0	0	0	0	0	1.04734	0	0	0	0	0	0	0	0	0	0	0	0	0	0	0	0	0	0	0.00419	0	0	0	0	0	0	0	0	0	0	0	0	0	0	0	0	0	0	0	0	0	0	0	0	0	0	0	0	0	0	0	0	0	0	0	0	0	0	0.01146	0	0	0	0	0	0	0	0	0	0	0	0	0	0	0	0	0	0	0	0	0	0	0	0	0	0	0	0	0	0	0	0	0	0	0	0	0	0	0	0	0	0	0	0	0	0	0	0	0	0	0	0	0	0	0	0	0	0	0	0	0	0	0	0	0	0	0	0	0	0	0	0	0	0	0	0	0	0	0	0	0	0	0	0	0	0	0	0	0	0	0	0	0	0	0	0	0	0	0	0	0	0	0	0	0	0	0	0	0	0	0	0	0	0	0	0	0	0	0	0	0	0	0	0	0	0	0	0	0	0.04913	0	0	0	0	0	0	0	0.00506	0	0	0	0	0	0	0	0	0	0	0	0	0	0	0	0	0	0	0	0	0	0	0	0	0	0	0	0	0	0	0	0	0	0	0	0	0	0	0	0	0	0.01627	0	0	0	0	0	0	0	0	0	0	0	0	0	0	0	0	0	0	0	0	0	0.00104	0	0	0	0	0	0	0	0	0	0	0	0	0	0	0	0	0	0	0	0	0	0	0	0	0	0	0	0	0	0	0	0	0	0	0	0	0	0	0	0	0	0	0	0	0	0	0	0	0	0	0	0	0	0	0	0	0	0	0	0	0	0	0	0	0.01112	0	0	0	0	0	0	0	0	0	0	0	0	0	0	0	0	0	0	0	0	0	0	0	0	0	0	0	0	0	0	0	0	0	0	0	0	0	0	0	0	0	0	0	0	0	0	0	0	0	0.00147	0	0	0	0	0	0	0	0	0	0	0	0	0	0	0	0	0	0	0	0	0	0	0	0	0	0	0	0	0	0	0	0	0	0	0	0	0.00466	0	0	0	0	0	0	0	0	0	0	0	0	0	0	0	0	0	0	0	0	0	0	0	0	0	0	0	0	0	0	0	0	0	0	0	0	0	0	0	0	0	0	0	0	0	0	0	0	0	0	0	0	0	0	0	0	0	0	0	0	0	0	0	0	0	0	0	0	0	0	0	0	0	0	0.0046	0	0	0	0	0	0	0	0	0	0	0	0	0	0	0	0	0	0	0	0	0	0	0	0	0	0	0	0	0	0	0	0	0	0	0	0	0	0	0	0	0	0	0	0	0	0	0	0	0	0	0	0	0	0	0	0	0	0	0	0	0	0	0	0	0	0	0	0	0	0	0	0	0	0	0	0	0	0	0	0	0	0	0	0	0	0	0	0	0	0	0	0	0	0	0	0	0	0	0	0	0	0	0	0	0	0	0	0	0	0	0	0	0	0	0	0	0	0	0	0	0	0	0	0	0	0	0	0	0	0	0	0	0	0.00152	0	0	0	0	0	0	0	0	0	0	0	0	0	0	0	0	0	0	0	0.00445	0	0	0	0	0	0	0	0	0	0	0	0	0	0	0	0	0	0	0	0	0	0	0	0	0	0	0	0	0	0	0	0	0	0	0	0	0	0	0	0	0	0	0	0	0	0	0	0	0	0	0	0	0	0	0	0	0	0	0	0	0	0	0	0	0	0	0.00363	0	0	0	0	0	0	0	0	0	0	0	0	0	0	0	0	0	0	0	0	0	0	0	0	0	0	0	0	0	0	0	0	0	0	0	0	0	0	0	0	0	0	0	0	0	0	0	0	0	0	0	0	0	0	0	0	0	0	0	0	0	0	0	0	0	0	0	0	0	0	0	0	0	0	0	0	0	0	0	0	0	0	0	0	0	0	0	0	0	0	0	0	0	0	0	0	0	0	0	0	0	0	0	0	0	0	0	0	0	0	0	0	0	0	0	0	0	0	0	0	0	0	0.05011	0	0	0	0	0	0	0	0	0	0	0	0	0	0	0	0	0	0	0	0	0	0	0	0	0	0	0	0	0	0	0	0.04061	0	0	0	0	0	0	0	0	0	0	0	0	0	0	0	0	0	0	0	0	0	0	0	0	0	0	0	0	0	0	0	0	0	0	0	0	0	0	0	0	0	0	0	0	0	0	0	0	0	0	0	0	0	0	0	0	0	0	0	0	0	0	0	0	0	0	0	0	0	0	0	0	0	0	0	0	0	0	0	0	0	0	0	0	0	0	0	0	0	0	0	0	0	0	0	0	0	0	0	0	0	0	0	0	0	0	0	0	0	0	0	0	0	0	0	0	0	0	0.0039	0	0	0	0	0	0.01163	0	0	0	0	0	0	0	0	0	0	0	0	0	0	0	0	0	0	0	0	0	0	0	0	0	0	0	0	0	0	0	0	0	0	0	0	0	0	0	0	0	0	0	0	0	0	0	0	0	0	0	0	0	0	0	0	0	0	0	0	0	0	0	0	0	0	0	0	0	0	0	0	0	0	0	0	0	0	0	0	0	0	0	0	0	0	0	0	0	0	0	0	0	0	0	0	0	0	0	0	0	0	0	0	0	0	0	0	0	0	0	0	0	0	0	0	0	0	0	0	0	0	0	0	0	0	0	0	0	0	0	0	0	0	0	0.02003	0	0	0	0	0	0	0	0	0	0	0	0	0	0	0	0	0	0	0	0	0	0	0	0	0.00336	0	0	0	0	0	0	0	0	0	0	0	0	0	0	0	0	0	0	0	0	0	0	0	0	0	0	0	0	0	0	0	0	0	0	0	0	0	0	0	0	0	0	0	0	0	0	0	0	0	0	0	0	0	0	0	0	0	0	0	0.00704	0	0	0	0	0.11352	0	0	0	0	0	0	0	0	0	0	0	0	0	0	0	0	0	0	0	0	0	0	0	0	0.00605	0	0	0	0	0.01043	0	0	0	0	0	0	0	0	0	0	0	0	0	0	0	0	0	0	0	0	0	0	0	0	0	0	0	0	0	0	0	0	0.03722	0	0	0	0	0	0	0	0	0	0	0	0	0	0	0	0	0	0	0	0	0	0	0	0	0	0	0	0	0	0	0	0	0	0	0	0	0	0	0	0	0	0	0	0	0	0	0	0	0	0	0	0	0.00427	0	0	0	0	0	0	0	0	0	0	0	0	0	0	0	0	0	0	0	0	0	0	0	0	0	0	0	0	0	0	0	0	0	0.01501	0	0	0	0	0	0	0	0	0	0	0	0	0	0	0	0	0	0.006	0	0	0	0	0	0	0	0	0	0	0	0	0	0	0	0	0	0	0	0	0	0.09019	0	0	0	0	0	0	0	0	0	0	0	0	0	0	0	0	0	0	0	0	0	0	0	0	0	0	0	0	0	0	0	0	0	0	0	0	0	0	0	0	0	0	0	0	0	0	0	0	0	0	0	0	0	0	0	0	0	0	0	0	0	0	0	0	0	0	0	0	0	0	0	0	0	0	0	0	0	0	0	0	0	0	0	0	0	0	0.04983	0	0	0	0	0	0	0	0	0	0	0	0	0	0	0	0	0	0	0	0	0	0	0	0	0.00395	0	0	0	0	0	0	0	0	0	0	0	0	0	0	0	0	0	0	0	0	0	0	0	0	0	0	0	0	0	0	0	0	0	0	0	0	0	0	0	0	0	0	0	0	0	0	0	0	0	0	0	0	0	0	0	0	0	0	0	0	0	0	0	0	0	0	0	0	0	0	0	0	0	0	0	0	0	0	0	0	0	0	0	0	0	0	0	0	0	0	0	0	0	0	0	0	0	0	0	0	0	0	0	0	0	0	0	0	0.01626	0	0	0	0	0	0	0	0	0	0	0	0	0	0	0	0	0	0	0	0	0	0	0	0	0	0	0	0	0	0	0	0	0	0	0	0	0	0	0	0	0	0	0	0	0	0	0	0	0	0	0	0	0	0	0	0	0	0	0	0	0	0	0	0	0	0	0	0	0	0	0	0	0	0	0	0	0	0	0	0	0	0	0	0	0	0	0	0	0	0	0	0	0	0	0	0	0	0	0	0	0	0	0	0	0	0	0	0	0	0	0	0	0	0	0	0	0	0	0	0	0	0	0	0	0	0	0	0	0	0	0	0	0	0	0	0	0	0	0	0	0	0	0	0.12698	0	0	0	0	0	0	0	0	0	0	0	0	0	0	0	0.13925	0	0	0	0	0	0	0	0	0	0	0	0	0	0	0	0	0	0	0	0	0	0	0	0	0	0	0	0	0	0	0	0	0	0	0	0	0	0	0	0	0	0	0	0	0	0	0	0	0.01521	0	0	0	0	0	0	0	0	0	0	0	0	0	0	0	0	0	0.00268	0	0	0	0	0	0	0	0	0	0.09445	0	0	0	0	0	0	0	0	0	0	0	0	0	0	0	0	0	0	0	0	0	0	0	0	0	0	0	0	0	0	0	0	0	0	0	0	0	0	0	0	0	0	0	0	0	0	0	0	0	0	0	0	0	0	0	0	0	0	0	0	0	0	0	0	0	0	0	0	0	0	0	0	0	0	0	0	0	0	0	0	0	0	0	0	0	0	0	0	0	0	0	0	0	0	0	0	0	0	0	0	0	0	0	0	0	0	0	0	0	0	0	0	0	0	0	0	0	0	0	0	0	0	0	0	0	0	0	0	0	0	0	0	0	0	0.19915	0	0	0	0	0	0	0	0	0	0	0	0	0	0	0	0	0	0	0	0	0	0	0	0	0	0	0	0	0	0	0	0	0	0	0	0	0	0	0	0	0	0	0	0	0	0	0	0	0	0	0	0	0	0	0	0	0	0	0	0	0	0	0	0	0	0	0	0	0	0	0	0	0	0	0	0	0	0	0	0	0	0	0	0	0	0	0	0	0	0	0	0	0	0	0	0	0	0	0	0	0	0	0	0	0.04219	0	0	0	0	0	0	0	0	0	0	0	0	0	0	0	0	0	0	0	0	0	0	0	0	0	0	0	0	0	0	0	0	0	0.03278	0	0	0	0	0	0	0	0	0	0	0	0	0	0	0	0	0	0	0	0	0	0	0	0	0	0	0	0	0	0	0	0	0	0	0	0	0	0	3.78511	0	0	0	0	0	0	0	0	0	0	0	0	0	0	0	0	0	0	0	0	0	0	0	0	0	0	0	0	0	0	0	0	0	0	0	0	0	0	0.03998	0	0	0	0	0	0	0	0	0	0	0	0	0	0	0	0	0	0	0	0	0	0	0	0	0	0	0	0	0	0	0	0	0	0	0	0	0	0	0	0	0	0	0	0	0	0	0	0	0	0	0	0.00294	0	0	0	0.02653	0	0	0	0	0	0	0.04239	0	0	0	0	0	0	0	0	0	0	0.00451	0	0	0	0	0	0	0	0	0	0	0	0	0	0	0	0.00886	0	0	0	0	0	0	0	0	0	0	0	0	0.01298	0.00938	0	0	0	0	0	0	0	0	0	0	0	0	0	0	0	0	0	0	0	0	0	0	0	0	0	0	0	0.14098	0	0.00227	0	0	0	0	0	0	0	0.02746	0	0	0	0	0	0	0	0	0	0	0	0	0	0	0	0	0	0	0	0	0.17183	0	0	0	0.09362	0	0	0	0	0	0.79983	0	0	0	0	0	0	0	0	0	0	0	0	0	0	0	0	0	0	0	0	0	0	0	0	0	0	0	0	0	0.01047	0	0.04237	0	0	0	0	0	0	0	0	0	0	0.15521	0	0	0	0	0	0	0	0	0.00848	0	0	0	0	0	0	0	0	0	0	0	0	0	0	0	0	0	0	0	0	0	0	0	0.03967	0	0	0	0	0	2.14079	0	0.38787	0	0	0	0	0	0	0	0	0	0.72571	0.07669	0	0	0	0	0	0	0.09583	0	0.0299	0	0	0	0.0036	0	0	0	0	0	0.01618	0	0	0	0	0	0	0	0	0	0.01429	0	0	0	0	0	0	0	0	0	0	0	0	0	0	0	0	0	0.00358	0	0	0.04797	0	0	0	0	0	0	0	0	0.41464	0	0.00181	0	0	0.0294	0	0	0	0	0	0	0	0	0	0	0	0	0.0477	0	0.21375	0	0	0	0	0	0	0.01767	0	0	0	0	0.48518	0	0	0	0	0	0	0	0	0	0	0	0	0	0	0	0	0	0.00291	0	0	0	0.01925	0	0.00506	0	0	0	0	0	0	0	0	0	0	0	0	1.12249	0	0.01007	0.10707	0	0	0	0	0	0	0	0	0	0	0	0	0	0	0	0	0	0.014	0	0	0	0	0	0	0	0	0	0	0	0	0.03032	0	0	0	0	0	0.00452	0.17035	0	0	0	0	0	0	0.0218	0	0	0	0	0	0	0	0	0	0	0	0	0	0	0	0	0	0	0	0	0	0	0	0	0.01167	0.01617	0	0	0	0	0	0	0	0.05068	0	0	0	0	0	0	0	0	0	0	0	0	0	0	0	0	0	0	0	0	0	0	0	0	0	0	0	0	0	0	0	0	0	0	0	0	0	0.00626	0	0	0	0	0	0	0	0	0	0	0.12716	0	0.00446	0	0	0.1239	0	0.02528	0.00701	0	0	0	0	0	0	0	0	0.14379	0	0	0.12085	0	0	0	0	0	0	0	0	0	0	0	0	0	0	0	0	0	0	0	0	0	0	0	0	0	0	0	0	0	0.00505	0	0	0	0	0.09058	0	0.43015	0	0	0	0	0.01898	0	0	0	1.10658	0	0	0	0	0	0	0	0	0	0	0	0	0	0	0	0	0	0	0	0.18909	0	0	0	0	0	0	0	0	0	0	0	0.03231	0	0	0	0	0.11387	0	0	0	0	0	0.02762	0	0.43207	0	0.01696	0	0	0	0	0	0	0	0	0	0	0	0	0	0	0	0	0	0	0	0	0	0	0	0	0	0	0	0	0	0	0.00795	0	0	0	0	0	0	0	0	0	0	0	0	0	0	0	0	0	0	0	0	0	0	0	0	0	0	0	0	0	0	0	0	0	0.05609	0	0.03625	0	0	0	0.0024	0	0	0	0.62675	0	0	1.08819	0.01232	0	0	0.18449	0	0	0	0	0	0	0	0	0	0	0	0.00942	0	0.02864	0	0	0	0	0	0	0	0	0	0	0	0.01805	0	0.08473	0	0	0	0	0	0	0	0	0	0	0	0	0	0	0	0	0	0	0	0	0	0	0	0	0	0	0	0	0	0	0	0	0	0	0	0	0	0	0	0	0	0	0	0	0	0	0	0	0	0	0	0	0	0	0	0	0	0	0	0	0	0.04737	0	0	0	0	0.00601	0.01008	0.03158	0	0	0	0	0	0	0	0.23693	0	1.4127	0	0	0	0	0	0	0	0	0	0	0	0.03625	0.08213	0.00136	0	0	0	0	0	0	0	0	0	0	0.03807	0	0	0	0	0	0	0	0	0	0	0	0	0	0	0	0	0	0	0	0	0	0	0	0	0	0	0	0	0	0	0	0	0	0	0	0	0	0	0.06659	0	0	0	0	0	0.00104	0	0	0	0	0	0	0	0	0	0.13458	0	0	0	0	0	0	0	0.12406	0	0	0	0	0	0	0	0	0	0	0	0	0	0	0	0	0	1.33999	0	0	0	0	0	0	0	0	0.30692	0	0	0	0	0	0	0	0	0.0006	0	0	0	0	0	0	0	0	0	0	0	0	0	0.00253	0	0	0	0	0	0	0	0.03843	0	0	0	0	0	0	0.03246	0.02375	0	0	0	0.04785	0	0.00627	0	0	0.09132	0	0	0	0	0	0	0	0	0.01123	0	0	0	0	0	0	0	0	0	0	0	0	0	0	0.00741	0.09206	0	0	0	0	0	0.08025	0	0	0	0	0	0	0	0	0	0.12637	0	0	0	0	0	0	0	0	0	0.04354	0	0	0.00756	0	0	0	0	0	0	0	0	0	0	0.06021	0	0	0	0	0	0	0	0.12717	0	0	0	0	0	0	0	0	0	0	0	0	0	0	0	0	0.05199	0	0.08107	0.00879	0	0	0	0	0	0	0	0	0	0	0	0	0	0	0	0	0	0	0	0	0	0	0.21076	0	0.00365	0.08696	0	0	0	0	0	0	0	0	0	0	0	0	0.10173	0	0	0	0	0	0	0	0.0254	0	0	0.30085	0	0.03859	0	0	0	0	0	0	0	0	0.00415	0	0	0	0	0	0.00715	0	0	0	0	0	0	0	0	0	0	25.5248	0	0	0	0	0	0	0	0.00455	0	0	0	0	0	0	0	0.2773	0	0	0	0	0	0	0	0	0.01094	0	0	0	0	0	0	0	0	0	0	0	0	0	0	0	0	0	0	0	0	0	0	0	0	0	0	0	0	0	0	0.00069	0	0	0	0	0	0	0.00202	0	0	0	0	0	0	0	0	0	0.00514	0	0	0	0	0	0.07449	0	0	0	0	0	0	0	0	0	0	0	0	0	0	0	0	0	0	0	0	0	0	0	0	0	0	0	0	0	0	0	0	0	0	0	0	0	0	0.26437	0	0	0	0	0.02043	0	0	0	0	0.02831	0	0	0	0	0.00551	0	0.01896
k__Bacteria|p__Actinobacteria|c__Actinobacteria|o__Actinomycetales|f__Actinomycetaceae|g__Actinomyces|s__Actinomyces_urogenitalis	NA	NA	NA	NA	NA	NA	NA	NA	NA	NA	NA	NA	NA	NA	NA	NA	NA	NA	NA	NA	NA	NA	NA	NA	NA	NA	NA	NA	NA	NA	NA	NA	NA	NA	NA	NA	NA	NA	NA	NA	NA	NA	NA	NA	NA	NA	NA	NA	NA	NA	NA	NA	NA	NA	NA	NA	NA	NA	NA	NA	NA	NA	NA	NA	NA	NA	NA	NA	NA	NA	NA	NA	NA	NA	NA	NA	NA	NA	NA	NA	NA	NA	NA	NA	NA	NA	NA	NA	NA	NA	NA	NA	NA	NA	NA	NA	NA	NA	NA	NA	NA	NA	NA	NA	NA	NA	NA	NA	NA	NA	NA	NA	NA	NA	NA	NA	NA	NA	NA	NA	NA	NA	NA	NA	NA	NA	NA	NA	NA	NA	NA	NA	NA	NA	NA	NA	NA	NA	NA	NA	NA	NA	NA	NA	NA	NA	NA	NA	NA	NA	NA	NA	NA	NA	NA	NA	NA	NA	NA	NA	NA	NA	NA	NA	NA	NA	NA	NA	NA	NA	NA	NA	NA	NA	NA	NA	NA	NA	NA	NA	NA	NA	NA	NA	NA	NA	NA	NA	NA	NA	0	0	0	0	0	0	0	0	0	0	0	0	0	0	0	0	0	0	0	0	0	0	0	0	0	0	0	0	0	0	0	0	0	0	0	0	0	0	0	0	0	5.21476	0	0	12.1457	0	0	0	0	0	0	0	0	0	0	0	0	0	0	0	0	0	0	0	0	0	0	0	0	0	0	0	0	0	0	0	0	0	0	0	0	0	0	0	0	0	0	0	0	0	0	0	0	0	0	0	0	0	0	0	0	0	0	0	0	0	0	0	0	0	0	0	0	0	0	0	0	0	0	0	0	0	0	0	0	0	0	0	0	0	0	0	0	0	0	0	0	0	0	0	0	0	0	0	0	0	0	0	0	0	0	0	0	0	0	0	0	0	0	0	0	0	0	0	0	0	0	0	0	0	0	0	0	0	0	0	0	0	0	0	0	0	0	0	0	0	0.56025	0	0	0	0	0	0	0	0	0	0	0	0	0	0	0	0	0	0	0.00207	0	0	0	0	0	0	0	0	0	0	0	0	0	0	0	0	0	0	0	0	0	0	0	0	0	0	0.01069	0	0	0	0	0	0	0	0	0	0	0	0	0	0	0	0	0	0	0	0	0	0	0	0	0	0	0	0	0	0	0	0	0	0	0	0	0	0	0	0	0	0	0	0	0	0	0.00242	0	0	1.0605	0.00027	3.30138	0	0	0	0	0	0	0	0	0	0	0	0	0	0	0	0	0	0	0	0	0	0	0	0	0	0	0	0	0	0	0	0	0	0	0	0.23116	0	0	0	0	0	0	0	0	0	0	0	0	0	0	0	0	0	0	0	0	0	0	0	0	0	0	0	0	0	0	0	0	0	0	0	0	0	0	0	0	0	0	0	0	0	0	0	0	0	0	0	0	0	0	0	0	0	0	0	0	0	0	0	0	0	0	0	0	0	0	0	0	0	0	0	0	0	0	0	0	0	0	0	0	0	0	0	0	0	0	0	0	0	0	0	0	0	0	0	0	0	0	0	0	0	0	0	0	0	0	0	0.13487	0	0	0	0	0	0	0	0	0	0	0	0	0	0	0	0	0	0	0	0	0.04812	0	0	0	0	0	0	0	0	0.14088	0	0	0	0	0	0	0	0	0	0	0	0	0	0	0	0	0	0	0	0	0	0	0	0	0	0	0	0	0	0	0	0	0	0	0	0	0	0	0	0	0	0	0	0	0	0	0	0	0	0	0	0	0	0	0	0	0	0	0	0	0	0	0	0	0	0	0	0	0	0	0	0	0	0	0	0	0	0	0	0	0	0	0	0	0	0	0	0	0	0	0	0	0	0	0	0	0	0	0	0	0	0	0	0	0	0	0	0	0	0	0	0	0	0	0	0	0	0	0	0	0	0	0	0	0	0	0	0	0	0	0	0	0	0	0	0	0	0	0.21814	0	0	0	0	0	0	0	0	0	0	0	0	0	0	0	0	0	0	0	0	0	0	0	0	0	0	0	0	0.04493	0	0	0	0	0	0	0	0	0	0	0.06412	0	0	0	0	0	0	0	0	0	0	0	0	0	0	0	0	0	0	72.7688	0	0	0	0	0	0	0	0	0	0	0	0	0	0	0	0	0	0	0	0	0	0	0	0	0	0	0	0	0	0	0	0	0	0	0	0	0	0	0	0	0	0	0	0	0	0	0	0	0	0	0	0	0	0	0	0	0	0	0	0	0	0	0	0	0	0	0	0	0	0	0	0	0	0	0	0	0	0	0	0	0	0	0	0	0	0	0	0	0	0	0	0	0	0	0	0	0	0	0.6176	0	0.00471	0	0	0	0	0	0	0	0	0	0	0	0	0	0	0	0	0	0	0	0	0	0	0	0	0	0	0	0	0	0	0	0	0	0	0	0	0	0	0	0	0	0	0	0	0	0	0	0	0	0	0	0	0	0	0	0	0	0	0	0	0	0	0	0	0	0	0	0	0	0	0	0	0	0	0	0	0	0	0	0	0	0	0	0	0	0	0	0	0	0	0	0	0	0	0	0	0	0	0	0	0	0	0	0	0	0	0	0	0	0	0	0	0	0	0	0	0	0	0	0	0	0	0	0	0	0.00773	0	0	0	0	0	0.02569	0	0	0	0	0	0	0	0	0	0	0	0	0	0	0	0	0	0	0	0	0	0	0	0	0	0	0	0	0	0	0	0	0	0	0	0	0	0	0	0	0	0	0	0	0	0	0	0	0	0	0	0	0.14054	0	0	0	0	0	0	0	0	0	0	0	0	0	0	0	0	0	0	0	0	0	0	0	0	0	0	0	0	0	0	0	0	0	0	0	0	0	0	0	0	0	0	0	0	0	0	0	0	0	0	0	0	0	0	0	0	0	0.03185	0	0	0	0	0	0	0	0	0	0	0	0	0	0	0	0	0	0	0.03359	0	0	0	0	0	0	0	0	0	0	0	0	0	0	0	0	0	0	0	0	0.16154	0	0	0	0	0	0	0	0	0	0	0	0	0	0	0	0	0	0	0	0	0	0	0	0	0	0	0	0	0	0	0	0	0	0	0	0	0	0	0	0	0	0	0	0	0	0	0	0	0	0	0	0	0	0	0	0	0	0	0	0	0	0	0	0	0	0	0	0	0	0	0	0	0	0	0	0	0	0.00734	0	0	0	0	0	0	0	0	0	0	0	0	0	0	0	0	0	0	0	0	0	0	0	0	0	0	0	0	0	0	0	0	0	0	0	0	0	0	0	0	0	0	0	0	0	0	0	0	0	0	0	0	0	0	0	0	0	0	0	0	0	0	0	0	0	0	0	0	0	0	0	0	0	0	0	0	0	0	0	0	0	0	0	0	0	0	0	0	0	0	0	0	0	0	0	0	0	0	0	0.00315	0	0.00601	0	0	0	0	0	0	0	0	0	0	0	0	0	0	0	0	0	0	0	0	0	0	0	0	0	0	0	0	0	0	0.01773	0	0	0	0	0	0	0	0	0	0	0	0	0	0	0	0	0	0	0	0	0	0	0	0	0	0	0	0	0	0	0	0	0	0	0	0	0	0	0	0	0	0	0	0	0	0	0	0	0	0	0	0	0	0	0	0	0	0	0	0	0	0	0.66468	0	0	0	0	0	0	0	0	0	0	0	0	0	0	0	0	0	0	0	0	0	0.03685	0	0	0	0	0	0	0	0	0	0	0	0	0	0	0	0	0	0	0	0	0.05209	0	0	0	0.0563	0	0	0	0	0	0.38055	0	0	0	0	0	0	0	0	0	0	0	0	0	0	0	0	0	0	0	0	0	0	0	0	0	0	0	0	0	0	0	0	0	0.27166	0	0	0	0	0	0	0	0	0	0	0	0	0	0	0	0	0	0	0	0	0	0	0	0	0	0	0	0	1.20371	0	0	0	0	0	0	0	0	0	0	0	0	0	0	0	0	0	0	0	0	0	0	0	0	0	0	0	0	0	0	0	0	0	0	0	0	0	0	0	0	0	0	0	0	0	0	0	0	0	0	0	0	0	0	0	2.46971	0	0	0	0	0.0077	0	0	0	0	0	0	0	0	0	0	0	0	0	0	0	0	0	0	0	0	0	0	0	0	0	0	0	0	0	0	0	0	0	0	0	0	0	0	0	0	0	0	0	0	0	0	0	0	0	0	0	0	0	0	0	0	0	0	0	0	0	0	0	0	0	0	0	0	0	0	0	0	0	0	0	0	0	0	0	0	0	1.1669	0	0	0	0	0	0	0	0	0	0	0	0	0	0	0	0	0.02452	0	0	0	0	0	0	0	0	0	0	0	0	0	0	0	0	0	0	0	0	0.48437	0	0	0	0	0	0	0	0	0	0	0	0	0	0	0	0	0.31084	0	0	0	0	0	0	0	0.33391	0	0	0	0	0	0	0	0	0	0	0	0	0	0	0	0	0	0	0	0	0	0	0	0	0	0.08094	0	0	0	0	0	0	0	0	0	0	0	0	0	0	0	0	0	0	0	0	0	0	0	0	0	0	0	0	0	0	0	0	0	0	0	0	0	0	0	0	0	0	0	0	0.00592	0	0	0	0	0	0	0	0	0	0	0	0	0	0	0	0	0	0	0	0	0	0	0	0	0	0	0	0	0	0	0	0	0	0	0.15352	0	0	0	0	0	0	0	0	0	0	0	0	0	0	0	0	0	0	0	0	0	0	0	0	0	0	0	0	0	0	0	0	0	0	0	0	0	0	0	0	0.03938	0	0	0	0	0	0	0	0	0	0	0.10624	0	0	0	0	0	0	0	0	0	0	0	0	0	0	0	0	0	0	0	0	0	0	0	0	0	0	0	0	0	0	0	0	0	0	0	0	0	0	0	0	0	0	0	0	0	0	0	0	0	0	0	0	0	0	0	0	0	0.3127	0	0	0	0	0	0	0	0	0	0	0	0	0	0	0	0	0	0	0	0	0	0	0	0	0	0	0	0	0.03989	0	0	0	0	0	0	0	0	0	0	0	0	0	0	0	0	0	0	0	0	0	0	0.08143	0	0	0	0	0	0	0	0	0	0	0	0	0	0	0	0	0	0	0	0	0	0	0	0	0	0	0	0	0	0	0	0	0	0	0	0	0	0	0	0	0	0	0	0	0	0	0	0	0	0	0	0	0	0	0	0	0	0	0	0	0	0	0	0	0	0	0	0	0	0	0	0	0	0	0	0	0	0.44403	0	0	0	0	0	0	0	0	0	0	0	0	0	0	0	0	0	0	0	0	0	0	0	0	0	0	0	0	0	0.0534	0	0	0	0	0	0	0	0	0	0	0	0	0	0	0	0	0	0	0	0	0	1.4832	0	0	0	0	0	0	0	0	0	0	0	0	0	0	0	0	0	0	0	0	0	0.39303	0	0	0	0.01643	0	0	0	0	0	0	0	0	0	0	0	0	0	0	0	0	0	0	0	0	0.0047	0	0	0	0	0	0	0	0	0	0	0	0	0	0	0	0	0	0	0	0	0	0	0	0	0	0	0	0	0	0	0	0	0	0	0	0	0	0	0	0	0	0	0	0	0	0	0	0	0	0	0	0	0	0	0	0	0	0	0	0	0	0	0	0	0	0	0	0	0	0	0	0	0	0	0	0	0	0	0	0	0	0	0	0	0	0	0	0	0	0	0	0	0	0	0	0	0	0	0	0	0	0	0	0	0	0	0	0	0	0	0	0	0	0	0	0	0	0	0	0	0	0	0	0	0	0	0	0	0	0	0	0	0	0	0	0	0	0	0	0	0	0	0	0	0	0	0	0	0	0	0	0	0	0	0	0	0	0	0	0	0	0	0	0	0	0	0	0	0	0	0	0	0	0	0	0	0	0	0	0	0	0	0	0	0	0	0	0	0	0	0	0	0	0	0	0	0	0	0	0	0	0	0	0	0	0	0	0	0	0	0	0	0	0	0	0	0	0	0	0	0	0	0	0	0	0	0	0	0	0	0	0	0	0	0	0	0	0	0	0	0	0	0	0	0	0	0	0	0	0	0	0	0	0	0	0	0	0	0	0	0	0	0	0	0	0	0	0	0	0	0	0	0	0	0	0	0	0	0	0	0	0	0	0	0	0	0	0	0	0	0	0	0	0	0	0	0	0	0	0	0	0	0	0.12704	0	0	0	0	0	0	0	0	0	0	0	0	0	0	0	0	0	0	0.03313	0	0	0	0	0	0	0	0	0	0	0	0	0	0	0	0	0	0	0	0	0	0	0	0	0	0	0	0	0	0	0	0	0	0	0	0	0	0	0	0	0	0	0	0	0	0	0	0	0	0	0	0	0	0	0	0	0	0	0	0	0	0	0	0	0	0.00773	0	0	0	0	0	0.00552	0	0	0	0	0	0	0	0	0	0	0	0	0	0	0	0.13097	0	0	0	0	0	0	0	0	0	0	0	0	0	0	0	0	0	0	0	0	0	0	0	0	0	0	0	0	0	0	0	0	0	0	0.00634	0	0	0	0	0	0	0	0	0	0	0	0	0	0	0	0	0	0.13681	0	0	0	0	0	0	0	0	0	0	0	0	0	0	0	0	0	0	0	0	0	0	0	0.05895	0	0	0	0	0	0	0	0	0	0	0	0	0	0	0	0	0	0	0	0	0	0	0	0	0	0	0	0	0	0	0	0	0	0	0	0	0	0	0	0	0	0	0	0	0	0	0	0	0	0	0	0	0	0	0	0	0	0	0	0	0	0	0	0	0	0	0.01646	0	0	0	0	0	0	0	0	0	0	0	0	0	0	0	0	0	0	0	0	0	0	0	0	0	0	0	0	0	0	0	0	0	0	0	0	0	0	0	0	0	0	0	0	0	0	0	0	0	0	0	0	0	0	0	0	0	0	0	0	0	0	0	0	0	0	0	0	0	0	0	0	0	0	0	0	0	0	0	0	0	0.00488	0	0.11186	0	0	0	0	0	0	0	0	0	0	0	0	0	0	0	0	0	0	0	0	0	0	0	0	0	0	0	0	0	7.46473	0	0	0	0	0	0	0	0	0	0	0	0	0	0	0.06996	0	0	0	0.04241	0	0	0	0	0	0	0	0	0	0	0	0	0	0	0	0	0.27718	0	0	0	0	0	0	0	0	0	0	0	0	0	0	0	0	0	0	0	0	0	0	0	0	0	0	0	0	0	0	0	0	0	0	0	0	0	0	0	0	0	0	0	0	0	0	0	0	0.02449	0	0	0	0	0	0	0	0	0.02205	0	0	0	0	0	0	0	0	0.0077	0	0	0	0	0	0	0	0	0	0	0	0	0	0	0	0	0	0	0	0	0	0	0	0	0	0	0	0	0	0	0	0	0	0	0	0	0	0	0	0	0	0	0	0	0	0.0077	0	0	0	0	0	0	0	0	0	0	0	0	0	0	0	0	0	0	0	1.01213	0	0	0	0	0	0	0	0.20054	0	0	0	0	0	0	0	0	0.11072	0	0	0	0	0	0	0	0	0	0	0	0	0	0.01866	0	0	0	0	0	0	0	0	0	0	0	0	0	0	0	0	0	0	0	0	0	0	0	0	0	0	0	0	0	0	0	0	0	0	0	0	0	0	0	0	0	0	0	0	0	0	0	0	0	0	0.00289	0	0	0	0	0	4.44216	0	0	0	0	0	0	0	0	0	0	0	0	0	0	0	0.19275	0.00098	0	0	0	0	0	0	0	0	0	0	0	0	0	0	0	0	0	0	0	0	0	0	0	0	0	0	0.01165	0	0	0	0	0	0	0	0	0	0	0	0	0	0	0	0	0	0	0	0	0	0	0	0	0	0	0.37745	0	0	0	0	0	0	0	0	0	0	0	0	0	0	0.01277	0	0	0	0	0	0	0	0	0	0	0	0	0	0	0	0	0	0	0	0	0	0	0	0	0	0	0	0	0	0	0	0	0	0	0	0	0	0	0	0	0	0	0	0	0	0	0	0	0	0	0.72798	0	0	0	0	0	0	0	0	0	0	0	2.32647	0	0	0	0	0	0	0	0	0	0	0	0	0	0	0	0	0	0	0	0	0	0	0	0	0	0	0	0	0	0	0	0	0	0	0	0	0	0	0	0	0	0	0	0	0	0	0	0	0	0	0	0	0	0	0	0	0	0.13315	0	0	0	0	0	0	0	0	0	0	0	0	0	0	0	0	0	0	0	0	0	0	0	0	0	0.04308	0	0	0	0	0	0	0	0	0	0	0	0	0	0	0	0	0	0	0	0	0	0	0	0	0	0	0	0.05469	0	0	0	0	0	0	0	0	0	0	0	0	0	0	0	0.00432	0	0	0	0	0	0	0	0	0	0	0	0	0.09178	0	0	0	0	0	0	0	0	0	0	0	0	0	0	0	0	0	0	0	0	0	0	0	0	0	0	0	0	0	0	0	0	0	0	0	0	0	0	0.03023	0	0	0	0	0	0	0	0	0	0	0	0	0	0	0	0	0	0	0	0	0	0	0	0	0	0.0556	0	0	0	0	0	0	0	0	0	0	0	0	0	0	0	0	0	0	0	0	0	0	0	0	0	0	0	0	0	0	0	0	0	0	0	0	0	0	0	0	0	0	0	0	0	0	0	0	0	0	0	0	0	0	0	0	0	0	0	0.01481	0	0	0	0	0	0	0	0.20965	0	0	0	0	0	0	0	0	0	0	0	0	0	0	0	0	0	0	0	0	0	0	0	0	0	0	0	0	0	0	0	0	0	0	0	0	0	0	0	0	0	0	0.43252	0	0	0	0	0	0	0	0	0	0	0	0	0	0	0	0	0	0	0	0	0	0	0	0	5.71253	0	0	0	0	0	0	0	0	0	0	0	0	0	0	0	0	0	0	0	0	0	0	0	0	0	0	0	0	0	0	0	0	0	0	0	0.0513	0	0	0	0	0	0	0	0	0	0	0	0	0	0	0
k__Bacteria|p__Actinobacteria|c__Actinobacteria|o__Actinomycetales|f__Actinomycetaceae|g__Actinomyces|s__Actinomyces_viscosus	0	0	0	0	0	0	0	0	0	0	0	0	0	0	0	0	0	0	0	0	0	0	0	0	0	0	0	0	0	0	0	0	0	0	0	0	0	0	0	0	0	0	0	0	0	0	0	0	0	0	0.00038	0	0	0	0	0	0	0	0	0	0	0	0	0	0	0	0	0	0	0	0	0	0	0	0	0	0	0	0	0	0	0	0	0	0	0	0	0	0	0	0	0	0	0	0	0	0	0	0	0	0	0	0	0	0	0	0	0	0	0	0	0	0	0	0	0	0	0	0	0	0	0	0	0	0	0	0	0	0	0	0	0	0	0	0	0	0	0	0	0	0	0	0	0	0	0	0	0	0	0	0	0	0	0	0	0	0	0	0	0	0	0	0	0	0	0	0	0	0	0	0	0	0	0	0	0	0	0	0	0	0	0	0	0	0	0	0	0	0	0	0	0	0	0	0	0	0	0	0	0	0	0	0	0	0	0	0	0	0	0	0	0	0	0	0	0	0	0	0	0	0	0	0	0	0	0	0	0	0	0	0	0	0	0	0	0	0	0	0	0	0	0	0	0	0	0	0	0	0	0	0	0	0	0	0	0	0	0	0	0	0	0	0	0	0	0	0	0	0	0	0	0	0	0	0	0	0	0	0	0	0	0	0	0	0	0	0	0	0	0	0	0	0	0	0	0	0	0	0	0	0	0	0	0	0	0	0	0	0	0	0	0	0	0	0	0	0	0	0	0	0	0	0	0	0	0	0	0	0	0	0	0	0	0	0	0	0	0	0	0	0	0	0	0	0	0	0	0	0	0	0	0	0	0	0	0	0	0	0	0	0	0	0	0	0	0	0	0	0	0	0	0	0	0	0	0	0	0	0	0	0	0	0	0	0	0	0	0	0	0	0	0	0	0	0	0	0	0	0	0	0	0	0	0	0	0	0	0	0	0	0	0	0	0	0	0	0	0	0	0	0	0	0	0	0	0	0	0	0	0	0	0	0	0	0	0	0	0	0	0	0	0	0	0	0	0	0	0	0	0	0	0	0	0	0	0	0	0	0	0	0	0	0	0	0	0	0	0	0	0	0	0	0	0	0	0	0	0	0	0	0	0	0	0	0	0	0	0	0	0	0	0	0	0	0	0	0	0	0	0	0	0	0	0	0	0	0	0	0	0	0	0	0	0	0	0	0	0	0	0	0	0	0	0	0	0	0	0	0	0	0	0	0	0	0	0	0	0	0	0	0	0	0	0	0	0	0	0	0	0	0	0	0	0	0	0	0	0	0	0	0	0	0	0	0	0	0	0	0	0	0	0	0	0	0	0	0	0	0	0	0	0	0	0	0	0	0	0	0	0	0	0	0	0	0	0	0	0	0	0	0	0	0	0	0	0	0	0	0	0	0	0	0	0	0	0	0	0	0	0	0	0	0	0	0	0	0	0	0	0	0	0	0	0	0	0	0	0	0	0	0	0	0	0	0	0	0	0	0	0	0	0	0	0	0	0	0	0	0	0	0	0	0	0	0	0	0	0	0	0	0	0	0	0	0	0	0	0	0	0	0	0	0	0	0	0	0	0	0	0	0	0	0	0	0	0	0	0	0	0	0	0	0	0	0	0	0	0	0	0	0	0	0	0	0	0	0	0	0	0	0	0	0	0	0	0	0	0	0	0	0	0	0	0	0	0	0	0	0	0	0	0	0	0	0	0	0	0	0	0	0	0	0	0	0	0	0	0	0	0	0	0	0	0	0	0	0	0	0	0	0	0	0	0	0	0	0	0	0	0	0	0	0	0	0	0	0	0	0	0	0	0	0	0	0	0	0	0	0	0	0	0	0	0	0	0	0	0	0	0	0	0	0	0	0	0	0	0	0	0	0	0	0	0	0	0	0	0	0	0	0	0	0	0	0	0	0	0	0	0	0	0	0	0	0	0	0	0	0	0	0	0	0	0	0	0	0	0	0	0	0	0	0	0	0	0	0	0	0	0	0	0	0	0	0	0	0	0	0	0	0	0	0	0	0	0	0	0	0	0	0	0	0	0	0	0	0	0	0	0	0	0	0	0	0	0	0	0	0	0	0	0	0	0	0	0	0	0	0	0	0	0	0	0	0	0	0	0	0	0	0	0	0	0	0	0	0	0	0	0	0	0	0	0	0	0	0	0	0	0	0	0	0	0	0	0	0	0	0	0	0	0	0	0	0	0	0	0	0	0	0	0	0	0	0	0	0	0	0	0	0	0	0	0	0	0	0	0	0	0	0	0	0	0	0	0	0	0	0	0	0	0	0	0	0	0	0	0	0	0	0	0	0	0	0	0	0	0.0013	0	0	0	0	0	0	0	0	0	0	0	0	0	0	0	0	0	0	0	0	0	0	0	0	0	0	0	0	0	0	0	0	0	0	0	0	0	0	0	0	0	0	0	0	0	0	0	0	0	0	0	0	0	0	0	0	0	0	0	0	0	0	0	0	0	0	0	0	0	0	0	0	0	0	0	0	0	0	0	0	0	0	0	0	0	0	0	0	0	0	0	0	0	0	0	0	0	0	0	0	0	0	0	0	0	0	0	0	0	0	0	0	0	0	0	0	0	0	0	0	0	0	0	0	0	0	0	0	0	0	0	0	0	0	0	0	0	0	0	0	0	0	0	0	0	0	0	0	0	0	0	0	0	0	0	0	0	0	0	0	0	0	0	0	0	0	0	0	0	0	0	0	0	0	0	0	0	0	0	0	0	0	0	0	0	0	0	0	0	0	0	0	0	0	0	0	0	0	0	0	0	0	0	0	0	0	0	0	0	0	0	0	0	0	0	0	0	0	0	0	0	0	0	0	0	0	0	0	0	0	0	0	0	0	0	0	0	0	0	0	0	0	0	0	0	0	0	0	0	0	0	0	0	0	0	0	0	0	0	0	0	0	0	0	0	0	0	0	0	0	0	0	0	0	0	0	0	0	0	0	0	0	0	0	0	0	0	0	0	0	0	0	0	0	0	0	0	0	0	0	0	0	0	0	0	0	0	0	0	0	0	0	0	0	0	0	0	0	0	0	0	0	0	0	0	0	NA	NA	NA	NA	NA	NA	NA	NA	NA	NA	NA	NA	NA	NA	NA	NA	NA	NA	NA	NA	NA	NA	NA	NA	NA	NA	NA	NA	NA	NA	NA	NA	NA	NA	NA	NA	NA	NA	NA	NA	NA	NA	NA	NA	NA	NA	NA	NA	NA	NA	NA	NA	NA	NA	NA	NA	NA	NA	NA	NA	NA	NA	NA	NA	NA	NA	NA	NA	NA	NA	NA	NA	NA	NA	NA	NA	NA	NA	NA	NA	NA	NA	NA	NA	NA	NA	NA	NA	NA	NA	NA	NA	NA	NA	NA	NA	NA	NA	NA	NA	NA	NA	NA	NA	NA	NA	NA	NA	NA	NA	NA	NA	NA	NA	NA	NA	NA	NA	NA	NA	NA	NA	NA	NA	NA	NA	NA	NA	NA	NA	NA	NA	NA	NA	NA	NA	NA	NA	NA	NA	NA	NA	NA	NA	NA	NA	NA	NA	NA	NA	NA	NA	NA	NA	NA	NA	NA	NA	NA	NA	NA	NA	NA	NA	NA	NA	NA	NA	NA	NA	NA	NA	NA	NA	NA	NA	NA	NA	NA	NA	NA	NA	NA	NA	NA	NA	NA	NA	NA	NA	NA	NA	NA	NA	NA	NA	NA	NA	NA	NA	NA	NA	NA	NA	NA	NA	NA	NA	NA	NA	NA	NA	NA	NA	NA	NA	NA	NA	NA	NA	NA	NA	NA	NA	NA	NA	NA	NA	NA	NA	NA	NA	NA	NA	NA	NA	NA	NA	NA	NA	NA	NA	NA	NA	NA	NA	NA	NA	NA	NA	NA	NA	NA	NA	NA	NA	NA	NA	NA	NA	NA	NA	NA	NA	NA	NA	NA	NA	NA	NA	NA	NA	NA	NA	NA	NA	NA	NA	NA	NA	NA	NA	NA	NA	NA	NA	NA	NA	NA	NA	NA	NA	NA	NA	NA	NA	NA	NA	NA	NA	NA	NA	NA	NA	NA	NA	NA	NA	NA	NA	NA	NA	NA	NA	NA	NA	NA	NA	NA	NA	NA	NA	NA	NA	NA	NA	NA	NA	NA	NA	NA	NA	NA	NA	NA	NA	NA	NA	NA	NA	NA	NA	NA	NA	NA	NA	NA	NA	NA	NA	NA	NA	NA	NA	NA	NA	NA	NA	NA	NA	NA	NA	NA	NA	NA	NA	NA	NA	NA	NA	NA	NA	NA	NA	NA	NA	NA	NA	NA	NA	NA	NA	NA	NA	NA	NA	NA	NA	NA	NA	NA	NA	NA	NA	NA	NA	NA	NA	NA	NA	NA	NA	NA	NA	NA	NA	NA	NA	NA	NA	NA	NA	NA	NA	NA	NA	NA	NA	NA	NA	NA	NA	NA	NA	NA	NA	NA	NA	NA	NA	NA	NA	NA	NA	NA	NA	NA	NA	NA	NA	NA	NA	NA	NA	NA	NA	NA	NA	NA	NA	NA	NA	NA	NA	NA	NA	NA	NA	NA	NA	NA	NA	NA	NA	NA	NA	NA	NA	NA	NA	NA	NA	NA	NA	NA	NA	NA	NA	NA	NA	NA	NA	NA	NA	NA	NA	NA	NA	NA	NA	NA	NA	NA	NA	NA	NA	NA	NA	NA	NA	NA	NA	NA	NA	NA	NA	NA	NA	NA	NA	NA	NA	NA	NA	NA	NA	NA	NA	NA	NA	NA	NA	NA	NA	NA	NA	NA	NA	NA	NA	NA	NA	NA	NA	NA	NA	NA	NA	NA	NA	NA	NA	NA	NA	NA	NA	NA	NA	NA	NA	NA	NA	NA	NA	NA	NA	NA	NA	NA	NA	NA	NA	NA	NA	NA	NA	NA	NA	NA	NA	NA	NA	NA	NA	NA	NA	NA	NA	NA	NA	NA	NA	NA	NA	NA	NA	NA	NA	NA	NA	NA	NA	NA	NA	NA	NA	NA	NA	NA	NA	NA	NA	NA	NA	NA	NA	NA	NA	NA	NA	NA	NA	NA	NA	NA	NA	NA	NA	NA	NA	NA	NA	NA	NA	NA	NA	NA	NA	NA	NA	NA	NA	NA	NA	NA	NA	NA	NA	NA	NA	NA	NA	NA	NA	NA	NA	NA	NA	NA	NA	NA	NA	NA	NA	NA	NA	NA	NA	NA	NA	NA	NA	NA	NA	NA	NA	NA	NA	NA	NA	NA	NA	NA	NA	NA	NA	NA	NA	NA	NA	NA	NA	NA	NA	NA	NA	NA	NA	NA	NA	NA	NA	NA	NA	NA	NA	NA	NA	NA	NA	NA	NA	NA	NA	NA	NA	NA	NA	NA	NA	NA	NA	NA	NA	NA	NA	NA	NA	NA	NA	NA	NA	NA	NA	NA	NA	NA	NA	NA	NA	NA	NA	NA	NA	NA	NA	NA	NA	NA	NA	NA	NA	NA	NA	NA	NA	NA	NA	NA	NA	NA	NA	NA	NA	NA	NA	NA	NA	NA	NA	NA	NA	NA	NA	NA	NA	NA	NA	NA	NA	NA	NA	NA	NA	NA	NA	NA	NA	NA	NA	NA	NA	NA	NA	NA	NA	NA	NA	NA	NA	NA	NA	NA	NA	NA	NA	NA	NA	NA	NA	NA	NA	NA	NA	NA	NA	NA	NA	NA	NA	NA	NA	NA	NA	NA	NA	NA	NA	NA	NA	NA	NA	NA	NA	NA	NA	NA	NA	NA	NA	NA	NA	NA	NA	NA	NA	NA	NA	NA	NA	NA	NA	NA	NA	NA	NA	NA	NA	NA	NA	NA	NA	NA	NA	NA	NA	NA	NA	NA	NA	NA	NA	NA	NA	NA	NA	NA	NA	NA	NA	NA	NA	NA	NA	NA	NA	NA	NA	NA	NA	NA	NA	NA	NA	NA	NA	NA	NA	NA	NA	NA	NA	NA	NA	NA	NA	NA	NA	NA	NA	NA	NA	NA	NA	NA	NA	NA	NA	NA	NA	NA	NA	NA	NA	NA	NA	NA	NA	NA	NA	NA	NA	NA	NA	NA	NA	NA	NA	NA	NA	NA	NA	NA	NA	NA	NA	NA	NA	NA	NA	NA	NA	NA	NA	NA	NA	NA	NA	NA	NA	NA	NA	NA	NA	NA	NA	NA	NA	NA	NA	NA	NA	NA	NA	NA	NA	NA	NA	NA	NA	NA	NA	NA	NA	NA	NA	NA	NA	NA	NA	NA	NA	NA	NA	NA	NA	NA	NA	NA	NA	NA	NA	NA	NA	NA	NA	NA	NA	NA	NA	NA	NA	NA	NA	NA	NA	NA	NA	NA	NA	NA	NA	NA	NA	NA	NA	NA	NA	NA	NA	NA	NA	NA	NA	NA	NA	NA	NA	NA	NA	NA	NA	NA	NA	NA	NA	NA	NA	NA	NA	NA	NA	NA	NA	NA	NA	NA	NA	NA	NA	NA	NA	NA	NA	NA	NA	NA	NA	NA	NA	NA	NA	NA	NA	NA	NA	NA	NA	NA	NA	NA	NA	NA	NA	NA	NA	NA	NA	NA	NA	NA	NA	NA	NA	NA	NA	NA	NA	NA	NA	NA	NA	NA	NA	NA	NA	NA	NA	NA	NA	NA	NA	NA	NA	NA	NA	NA	NA	NA	NA	NA	NA	NA	NA	NA	NA	NA	NA	NA	NA	NA	NA	NA	NA	NA	NA	NA	NA	NA	NA	NA	NA	NA	NA	NA	NA	NA	NA	NA	NA	NA	NA	NA	NA	NA	NA	NA	NA	NA	NA	NA	NA	NA	NA	0	0	0	0	0	0	0	0	0	0	0	0	0	0	0	0	0	0	0	0	0	0	0	0	0	0	0	0	0	0	0	0	0	0	0	0	0	0	0	0	0	0	0	0	0	0	0	0	0	0	0	0	0	0	0	0	0	0	0	0	0	0	0	0	0	0	0	0	0	0	0	0	0	0	0	0	0	0	0	0	0	0	0	0	0.0084	0	0	0	0	0	0	0	0	0	0	0	0	0	0	0	0	0	0	0	0	0	0	0	0	0	0	0	0	0	0	0	0	0	0	0	0	0	0	0	0	0	0	0	0	0	0	0	0	0	0	0	0	0	0	0	0	0	0	0	0	0	0	0	0	0	0	0	0	0	0	0	0	0	0	0	0	0	0	0	0	0	0	0	0	0	0	0	0	0	0	0	0	0	0	0	0	0	0	0	0	0	0	0	0	0	0	0	0	0	0	0	0	0	0	0	0	0	0	0	0	0	0	0	0	0	0	0	0	0	0	0	0	0	0	0	0	0	0	0	0	0	0	0	0	0	0	0	0	0	0	0	0	0	0	0	0	0	0	0	0	0	0	0	0	0	0	0	0	0	0	0	0	0	0	0	0	0	0	0	0	0	0	0	0	0	0	0	0	0	0	0	0	0	0	0	0	0	0	0	0	0	0	0	0	0	0	0	0	0	0	0	0	0	0	0	0	0	0	0	0	0	0	0	0	0	0	0	0	0	0	0	0	0	0	0	0	0	0	0	0	0	0	0	0	0	0	0	0	0	0	0	0	0	0	0	0	0	0	0	0	0	0	0	0	0	0	0	0	0	0	0	0	0	0	0	0	0	0	0	0	0	0	0	0	0	0	0	0	0	0	0	0	0	0	0	0	0	0	0	0	0	0	0	0	0	0	0	0	0	0	0	0	0	0	0	0	0	0	0	0	0	0	0	0	0	0	0	0	0	0	0	0	0	0	0	0	0	0	0	0	0	0	0	0	0	0	0	0	0	0	0	0	0	0	0	0	0	0	0	0	0	0	0	0	0	0	0	0	0	0	0	0	0	0	0	0	0	0	0	0	0	0	0	0	0	0	0	0	0	0	0	0	0	0	0	0	0	0	0	0	0	0	0	0	0	0	0	0	0	0	0	0	0	0	0	0	0	0	0	0	0	0	0	0	0	0	0	0	0	0	0	0	0	0	0	0	0	0	0	0	0	0	0	0	0	0	0	0	0	0	0	0	0	0	0	0	0	0	0	0	0	0	0	0	0	0	0	0	0	0	0	0	0	0	0	0	0	0	0	0	0	0	0	0	0	0	0	0	0	0	0	0	0	0	0	0	0	0	0	0	0	0	0	0	0	0	0	0	0	0	0	0	0	0	0	0	0	0	0	0	0	0	0	0	0	0	0	0	0	0	0	0	0	0	0	0	0	0	0	0	0	0	0	0	0	0	0	0	0	0	0	0	0	0	0	0	0	0	0	0	0	0	0	0	0	0	0	0	0	0	0	0	0	0	0	0	0	0	0	0	0	0	0	0	0	0	0	0	0	0	0	0	0	0	0	0	0	0	0	0	0	0	0	0	0	0	0	0	0	0	0	0	0	0	0	0	0	0	0	0	0	0	0	0	0	0	0	0	0	0	0	0	0	0	0	0	0	0	0	0	0	0	0	0	0	0	0	0	0	0	0	0	0	0	0	0	0	0	0	0	0	0	0	0	0	0	0	0	0	0.00099	0	0	0	0	0	0	0	0	0	0	0	0	0	0	0	0	0	0	0	0	0	0	0	0	0	0	0	0	0	0	0	0	0	0	0	0	0	0	0	0	0	0	0	0	0	0	0	0	0	0	0	0	0	0	0	0	0	0	0	0	0	0	0	0	0	0	0	0	0	0	0	0	0	0	0	0	0	0	0	0	0	0	0	0	0	0	0	0	0	0	0	0	0	0	0	0	0	0	0	0	0	0	0	0	0	0	0	0	0	0	0	0	0	0	0	0	0	0	0	0	0	0	0	0	0	0	0	0	0	0	0	0	0	0	0	0	0	0	0	0	0	0	0	0	0	0	0	0	0	0	0	0	0	0	0	0	0	0	0	0	0	0	0	0	0	0	0	0	0	0	0	0	0	0	0	0	0	0	0	0	0	0	0	0	0	0	0	0	0	0	0	0	0	0	0	0	0	0	0	0	0	0	0	0	0	0	0	0	0	0	0	0	0	0	0	0	0	0	0	0	0	0	0	0	0	0	0	0	0	0	0	0	0	0	0	0	0	0	0	0	0	0	0	0	0	0	0.01267	0	0	0	0	0	0	0	0	0	0	0	0	0	0	0	0	0	0	0	0	0	0	0	0	0	0	0	0	0	0	0	0	0	0	0	0	0	0	0	0	0	0	0	0	0	0	0	0	0	0	0	0	0	0	0	0	0	0	0	0	0	0	0	0	0	0	0	0	0	0	0	0	0	0	0	0	0	0	0	0	0	0	0	0	0	0	0	0	0	0	0	0	0	0	0	0	0	0	0	0	0	0	0	0	0	0	0	0	0	0	0	0	0	0	0	0	0	0	0	0	0	0	0	0	0	0	0	0	0	0	0	0	0	0	0	0	0	0	0	0	0	0	0	0	0	0	0	0	0	0	0	0	0	0	0	0	0	0	0	0	0	0	0	0	0	0	0	0	0	0	0	0	0	0	0	0	0	0	0	0	0	0	0	0	0	0	0	0	0	0	0	0	0	0	0	0	0	0	0	0	0	0	0	0	0	0	0	0	0	0	0	0	0	0	0	0	0	0	0	0	0	0	0	0	0	0	0	0	0	0	0	0	0	0	0	0	0	0	0	0	0	0	0	0
k__Bacteria|p__Actinobacteria|c__Actinobacteria|o__Actinomycetales|f__Actinomycetaceae|g__Actinotignum|s__Actinotignum_schaalii	NA	NA	NA	NA	NA	NA	NA	NA	NA	NA	NA	NA	NA	NA	NA	NA	NA	NA	NA	NA	NA	NA	NA	NA	NA	NA	NA	NA	NA	NA	NA	NA	NA	NA	NA	NA	NA	NA	NA	NA	NA	NA	NA	NA	NA	NA	NA	NA	NA	NA	NA	NA	NA	NA	NA	NA	NA	NA	NA	NA	NA	NA	NA	NA	NA	NA	NA	NA	NA	NA	NA	NA	NA	NA	NA	NA	NA	NA	NA	NA	NA	NA	NA	NA	NA	NA	NA	NA	NA	NA	NA	NA	NA	NA	NA	NA	NA	NA	NA	NA	NA	NA	NA	NA	NA	NA	NA	NA	NA	NA	NA	NA	NA	NA	NA	NA	NA	NA	NA	NA	NA	NA	NA	NA	NA	NA	NA	NA	NA	NA	NA	NA	NA	NA	NA	NA	NA	NA	NA	NA	NA	NA	NA	NA	NA	NA	NA	NA	NA	NA	NA	NA	NA	NA	NA	NA	NA	NA	NA	NA	NA	NA	NA	NA	NA	NA	NA	NA	NA	NA	NA	NA	NA	NA	NA	NA	NA	NA	NA	NA	NA	NA	NA	NA	NA	NA	NA	NA	NA	NA	NA	NA	NA	NA	NA	NA	NA	NA	NA	NA	NA	NA	NA	NA	NA	NA	NA	NA	NA	NA	NA	NA	NA	NA	NA	NA	NA	NA	NA	NA	NA	NA	NA	NA	NA	NA	NA	NA	NA	NA	NA	NA	NA	NA	NA	NA	NA	NA	NA	NA	NA	NA	NA	NA	NA	NA	NA	NA	NA	NA	NA	NA	NA	NA	NA	NA	NA	NA	NA	NA	NA	NA	NA	NA	NA	NA	NA	NA	NA	NA	NA	NA	NA	NA	NA	NA	NA	NA	NA	NA	NA	NA	NA	NA	NA	NA	NA	NA	NA	NA	NA	NA	NA	NA	NA	NA	NA	NA	NA	NA	NA	NA	NA	NA	NA	NA	NA	NA	NA	NA	NA	NA	NA	NA	NA	NA	NA	NA	NA	NA	NA	NA	NA	NA	NA	NA	NA	NA	NA	NA	NA	NA	NA	NA	NA	NA	NA	NA	NA	NA	NA	NA	NA	NA	NA	NA	NA	NA	NA	NA	NA	NA	NA	NA	NA	NA	NA	NA	NA	NA	NA	NA	NA	NA	NA	NA	NA	NA	NA	NA	NA	NA	NA	NA	NA	NA	NA	NA	NA	NA	NA	NA	NA	NA	NA	NA	NA	NA	NA	NA	NA	NA	NA	NA	NA	NA	NA	NA	NA	NA	NA	NA	NA	NA	NA	NA	NA	NA	NA	NA	NA	NA	NA	NA	NA	NA	NA	NA	NA	NA	NA	NA	NA	NA	NA	NA	NA	NA	NA	NA	NA	NA	NA	NA	NA	NA	NA	NA	NA	NA	NA	NA	NA	NA	NA	NA	NA	NA	NA	NA	NA	NA	NA	NA	NA	NA	NA	NA	NA	NA	NA	NA	NA	NA	NA	NA	NA	NA	NA	NA	NA	NA	NA	NA	NA	NA	NA	NA	NA	NA	NA	NA	NA	NA	NA	NA	NA	NA	NA	NA	NA	NA	NA	NA	NA	NA	NA	NA	NA	NA	NA	NA	NA	NA	NA	NA	NA	NA	NA	NA	NA	NA	NA	NA	NA	NA	NA	NA	NA	NA	NA	NA	NA	NA	NA	NA	NA	NA	NA	NA	NA	NA	NA	NA	NA	NA	NA	NA	NA	NA	NA	NA	NA	NA	NA	NA	NA	NA	NA	NA	NA	NA	NA	NA	NA	NA	NA	NA	NA	NA	NA	NA	NA	NA	NA	NA	NA	NA	NA	NA	NA	NA	NA	NA	NA	NA	NA	NA	NA	NA	NA	NA	NA	NA	NA	NA	NA	NA	NA	NA	NA	NA	NA	NA	NA	NA	NA	NA	NA	NA	NA	NA	NA	NA	NA	NA	NA	NA	NA	NA	NA	NA	NA	NA	NA	NA	NA	NA	NA	NA	NA	NA	NA	NA	NA	NA	NA	NA	NA	NA	NA	NA	NA	NA	NA	NA	NA	NA	NA	NA	NA	NA	NA	NA	NA	NA	NA	NA	NA	NA	NA	NA	NA	NA	NA	NA	NA	NA	NA	NA	NA	NA	NA	NA	NA	NA	NA	NA	NA	NA	NA	NA	NA	NA	NA	NA	NA	NA	NA	NA	NA	NA	NA	NA	NA	NA	NA	NA	NA	NA	NA	NA	NA	NA	NA	NA	NA	NA	NA	NA	NA	NA	NA	NA	NA	NA	NA	NA	NA	NA	NA	NA	NA	NA	NA	NA	NA	NA	NA	NA	NA	NA	NA	NA	NA	NA	NA	NA	NA	NA	NA	NA	NA	NA	NA	NA	NA	NA	NA	NA	NA	NA	NA	NA	NA	NA	NA	NA	NA	NA	NA	NA	NA	NA	NA	NA	NA	NA	NA	NA	NA	NA	NA	NA	NA	NA	NA	NA	NA	NA	NA	NA	NA	NA	NA	NA	NA	NA	NA	NA	NA	NA	NA	NA	NA	NA	NA	NA	NA	NA	NA	NA	NA	NA	NA	NA	NA	NA	NA	NA	NA	NA	NA	NA	NA	NA	NA	NA	NA	NA	NA	NA	NA	NA	NA	NA	NA	NA	NA	NA	NA	NA	NA	NA	NA	NA	NA	NA	NA	NA	NA	NA	NA	NA	NA	NA	NA	NA	NA	NA	NA	NA	NA	NA	NA	NA	NA	NA	NA	NA	NA	NA	NA	NA	NA	NA	NA	NA	NA	NA	NA	NA	NA	NA	NA	NA	NA	NA	NA	NA	NA	NA	NA	NA	NA	NA	NA	NA	NA	NA	NA	NA	NA	NA	NA	NA	NA	NA	NA	NA	NA	NA	NA	NA	NA	NA	NA	NA	NA	NA	NA	NA	NA	NA	NA	NA	NA	NA	NA	NA	NA	NA	NA	NA	NA	NA	NA	NA	NA	NA	NA	NA	NA	NA	NA	NA	NA	NA	NA	NA	NA	NA	NA	NA	NA	NA	NA	NA	NA	NA	NA	NA	NA	NA	NA	NA	NA	NA	NA	NA	NA	NA	NA	NA	NA	NA	NA	NA	NA	NA	NA	NA	NA	NA	NA	NA	NA	NA	NA	NA	NA	NA	NA	NA	NA	NA	NA	NA	NA	NA	NA	NA	NA	NA	NA	NA	NA	NA	NA	NA	NA	NA	NA	NA	NA	NA	NA	NA	NA	NA	NA	NA	NA	NA	NA	NA	NA	NA	NA	NA	NA	NA	NA	NA	NA	NA	NA	NA	NA	NA	NA	NA	NA	NA	NA	NA	NA	NA	NA	NA	NA	NA	NA	NA	NA	NA	NA	NA	NA	NA	NA	NA	NA	NA	NA	NA	NA	NA	NA	NA	NA	NA	NA	NA	NA	NA	NA	NA	NA	NA	NA	NA	NA	NA	NA	NA	NA	NA	NA	NA	NA	NA	NA	NA	NA	NA	NA	NA	NA	NA	NA	NA	NA	NA	NA	NA	NA	NA	NA	NA	NA	NA	NA	NA	NA	NA	NA	NA	NA	NA	NA	NA	NA	NA	NA	NA	NA	NA	NA	NA	NA	NA	NA	NA	NA	NA	NA	NA	NA	NA	NA	NA	NA	NA	NA	NA	NA	NA	NA	NA	NA	NA	NA	NA	NA	NA	NA	NA	NA	NA	NA	NA	NA	NA	NA	NA	NA	NA	NA	NA	NA	NA	NA	NA	NA	NA	NA	NA	NA	NA	NA	NA	NA	NA	NA	NA	NA	NA	NA	NA	NA	NA	NA	NA	NA	NA	NA	NA	NA	NA	NA	NA	NA	NA	NA	NA	NA	NA	NA	NA	NA	NA	NA	NA	NA	NA	NA	NA	NA	NA	NA	NA	NA	NA	NA	NA	NA	NA	NA	NA	NA	NA	NA	NA	NA	NA	NA	NA	NA	NA	NA	NA	NA	NA	NA	NA	NA	NA	NA	NA	NA	NA	NA	NA	NA	NA	NA	NA	NA	NA	NA	NA	NA	NA	NA	NA	NA	NA	NA	NA	NA	NA	NA	NA	NA	NA	NA	NA	NA	NA	NA	NA	NA	NA	NA	NA	NA	NA	NA	NA	NA	NA	NA	NA	NA	NA	NA	NA	NA	NA	NA	NA	NA	NA	NA	NA	NA	NA	NA	NA	NA	NA	NA	NA	NA	NA	NA	NA	NA	NA	NA	NA	NA	NA	NA	NA	NA	NA	NA	NA	NA	NA	NA	NA	NA	NA	NA	NA	NA	NA	NA	NA	NA	NA	NA	NA	NA	NA	NA	NA	NA	NA	NA	NA	NA	NA	NA	NA	NA	NA	NA	NA	NA	NA	NA	NA	NA	NA	NA	NA	NA	NA	NA	NA	NA	NA	NA	NA	NA	NA	NA	NA	NA	NA	NA	NA	NA	NA	NA	NA	NA	NA	NA	NA	NA	NA	NA	NA	NA	NA	NA	NA	NA	NA	NA	NA	NA	NA	NA	NA	NA	NA	NA	NA	NA	NA	NA	NA	NA	NA	NA	NA	NA	NA	NA	NA	NA	NA	NA	NA	NA	NA	NA	NA	NA	NA	NA	NA	NA	NA	NA	NA	NA	NA	NA	NA	NA	NA	NA	NA	NA	NA	NA	NA	NA	NA	NA	NA	NA	NA	NA	NA	NA	NA	NA	NA	NA	NA	NA	NA	NA	NA	NA	NA	NA	NA	NA	NA	NA	NA	NA	NA	NA	NA	NA	NA	NA	NA	0	0	0	0	0	0	0	0	0	0	0	0	0	0	0	0	0	0	0	0	0	0	0	0	0	0	0	0	0	0	0	0	0	0	0	0	0	0	0	0	0	0	0	0	0	0	0	0	0	0	0	0	0	0	0	0	0	0	0	0	0	0	0	0	0	0	0	0	0	0	0	0	0	0	0	0	0	0	0	0	0	0	0	0	0	0	0	0	0	0	0	0	0	0	0	0	0	0	0	0	0	0	0	0	0	0	0	0	0	0	0	0	0	0	0	0	0	0	0	0	0	0	0	0	0	0	0	0	0	0	0	0	0	0	0	0	0	0	0	0	0	0	0	0	0	0	0	0	0	0	0	0	0	0	0	0	0	0	0	0	0	0	0	0	0	0	0	0	0	0	0	0	0	0	0	0	0	0	0	0	0	0	0	0	0	0	0	0	0	0	0	0	0	0	0	0	0	0	0	0	0	0	0	0	0	0	0	0	0	0	0	0	0	0	0	0	0	0	0	0	0	0	0	0	0	0	0	0	0	0	0	0	0	0	0	0	0	0	0	0	0	0	0	0	0	0	0	0	0	0	0	0	0	0	0	0	0	0	0	0	0	0	0	0	0	0	0	0	0	0	0	0	0	0	0	0	0	0	0	0	0	0	0	0	0	0	0	0	0	0	0	0	0	0	0	0	0	0	0	0	0	0	0	0	0	0	0	0	0	0	0	0	0	0	0	0	0	0	0	0	0	0	0	0	0	0	0	0	0	0	0	0	0	0	0	0	0	0	0	0	0	0	0	0	0	0	0	0	0	0	0	0	0	0	0	0	0	0	0	0	0	0	0	0	0	0	0	0	0	0	0	0	0	0	0	0	0	0	0	0	0	0	0	0	0	0	0	0	0	0	0	0	0	0	0	0	0	0	0	0	0	0	0	0	0	0	0	0	0	0	0	0	0	0	0	0	0	0	0	0	0	0	0	0	0	0	0	0	0	0	0	0	0	0	0	0	0	0	0	0	0	0	0	0	0	0	0	0	0	0	0	0	0	0	0	0	0	0	0	0	0	0	0	0	0	0	0	0	0	0	0	0	0	0	0	0	0	0	0	0	0	0	0	0	0	0	0	0	0	0	0	0	0	0	0	0	0	0	0	0	0	0	0	0	0	0	0	0	0	0	0	0	0	0	0	0	0	0	0	0	0	0	0	0	0	0	0	0	0	0	0	0	0	0	0	0	0	0	0	0	0	0	0	0	0	0	0	0	0	0	0	0	0	0	0	0	0	0	0	0	0	0	0	0	0	0	0	0	0	0	0	0	0	0	0	0	0	0	0	0	0	0	0	0	0	0	0	0	0	0	0	0	0	0	0	0	0	0	0	0	0	0	0	0	0	0.07019	0	0	0	0	0	0	0	0	0	0	0	0	0	0	0	0	0	0	0	0	0	0	0	0	0	0	0	0	0	0	0	0	0	0	0	0	0	0	0	0	0	0	0	0	0	0	0	0	0	0	0	0	0	0	0	0	0	0	0	0	0	0	0	0	0	0	0	0	0	0	0	0	0	0	0	0	0	0	0	0	0	0	0	0	0	0	0	0	0	0	0	0	0	0	0	0	0	0	0	0	0	0	0	0	0	0	0	0	0	0	0	0	0	0	0	0	0	0	0	0	0	0	0	0.01216	0	0	0	0	0	0	0	0	0	0	0	0	0	0	0	0	0	0	0	0	0	0	0	0	0	0	0	0	0	0	0	0	0	0	0	0	0	0	0	0	0	0	0	0	0	0	0	0	0	0	0	0	0	0	0	0	0	0	0	0	NA	NA	NA	NA	NA	NA	NA	NA	NA	NA	NA	NA	NA	NA	NA	NA	NA	NA	NA	NA	NA	NA	NA	NA	NA	NA	NA	NA	NA	NA	NA	NA	NA	NA	NA	NA	NA	NA	NA	NA	NA	NA	NA	NA	NA	NA	NA	NA	NA	NA	NA	NA	NA	NA	NA	NA	NA	NA	NA	NA	NA	NA	NA	NA	NA	NA	NA	NA	NA	NA	NA	NA	NA	NA	NA	NA	NA	NA	NA	NA	NA	NA	NA	NA	NA	NA	NA	NA	NA	NA	NA	NA	NA	NA	NA	NA	NA	NA	NA	NA	NA	NA	NA	NA	NA	NA	NA	NA	NA	NA	NA	NA	NA	NA	NA	NA	NA	NA	NA	NA	NA	NA	NA	NA	NA	NA	NA	NA	NA	NA	NA	NA	NA	NA	NA	NA	NA	NA	NA	NA	NA	NA	NA	NA	NA	NA	NA	NA	NA	NA	NA	NA	NA	NA	NA	NA	NA	NA	NA	NA	NA	NA	NA	NA	NA	NA	NA	NA	NA	NA	NA	NA	NA	NA	NA	NA	NA	NA	NA	NA	NA	NA	NA	NA	NA	NA	NA	NA	NA	NA	NA	NA	NA	NA	NA	NA	NA	NA	NA	NA	NA	NA	NA	NA	NA	NA	NA	NA	NA	NA	NA	NA	NA	NA	NA	NA	NA	NA	NA	NA	NA	NA	NA	NA	NA	NA	NA	NA	NA	NA	NA	NA	NA	NA	NA	NA	NA	NA	NA	NA	0	0	0	0	0	0	0	0	0	0	0	0	0	0	0	0	0	0	0	0	0	0	0	0	0	0	0	0	0	0	0	0	0	0	0	0	0	0	0	0	0	0	0	0	0	0	0	0	0	0	0	0	0	0	0	0	0	0	0	0	0	0	0	0	0	0	0	0	0	0	0	0	0	0	0	0	0	0	0	0	0	0	0	0	0	0	0	0	0	0	0	0	0	0	0	0	0	0	0	0	0	0	0	0	0	0	0	0	0	0	0	0	0	0	0	0	0	0	0	0	0	0	0	0	0	0	0	0	0	0	0	0	0	0	0	0	0	0	0	0	0	0	0	0.00446	0	0	0	0	0	0	0	0	0	0	0	0	0	0	0	0	0	0	0	0	0	0	0	0	0	0	0	0	0	0	0	0	0	0	0	0	0	0	0	0	0	0	0	0	0	0	0	0	0	0	0	0	0	0	0	0	0	0	0	0	0	0	0	0	0	0	0	0	0	0	0	0	0	0	0	0	0.08946	0	0	0	0	0	0	0	0	0	0	0	0	0	0	0	0	0	0	0	0	0	0	0	0	0	0	0	0	0	0	0	0	0	0	0	0	0	0	0	0	0	0	0	0	0	0	0	0	0	0	0	0	0	0	0	0	0	0	0	0	0	0	0	0	0	0	0	0	0	0	0	0	0	0	0	0	0	0	0	0	0	0	0	0	0	0	0	0	0	0	0	0	0	0	0	0	0	0	0	0	0	0	0	0	0	0	0	0	0	0	0	0	0	0	0	0	0	0	0	0	0	0	0	0	0	0	0	0	0	0	0	0	0	0	0	0	0	0	0	0	0	0	0	0	0	0	0	0	0	0	0	0	0	0	0	0	0	0	0	0	0	0	0	0	0	0	0	0	0	0	0	0	0	0	0	0	0	0	0	0	0	0	0	0	0	0	0	0	0	0	0	0	0	0	0	0	0	0	0	0	0	0	0	0	0	0	0	0	0	0	0	0	0	0	0	0	0	0	0	0	0	0	0	0	0	0	0	0	0	0	0	0	0	0	0	0	0	0	0	0	0	0	0	0	0	0	0	0	0	0	0	0	0	0	0	0	0	0	0	0	0	0	0	0	0	0	0	0	0	0	0	0	0	0	0	0	0	0	0	0	0	0	0	0	0	0	0	0	0	0	0	0	0	0	0	0	0	0	0	0	0	0	0	0	0	0	0	0	0	0	0	0	0	0	0	0	0	0	0	0	0	0	0	0	0	0	0	0	0	0	0	0	0	0	0	0	0	0	0	0	0	0	0	0	0	0	0	0	0	0	0	0	0	0	0	0	0	0	0	0	0	0	0	0	0	0	0	0	0	0	0	0	0	0	0	0	0	0	0	0	0	0	0	0	0	0	0	0	0	0	0	0	0	0	0	0	0	0	0	0	0	0	0	0	0	0	0	0	0	0	0	0	0	0	0	0	0	0	0	0	0	0	0	0	0	0	0	0	0	0	0	0	0	0	0	0	0	0	0	0	0	0	0	0	0	0	0	0	0	0	0	0	0	0	0	0	0	0	0	0	0	0	0	0	0	0	0	0	0	0	0	0	0	0	0	0	0	0	0	0	0	0	0	0	0	0	0	0	0	0	0	0	0	0	0	0	0	0	0	0	0	0	0	0	0	0	0	0	0	0	0	0	0	0	0	0	0	0	0	0	0	0	0	0	0	0	0	0	0	0	0	0	0	0	0.00879	0	0	0	0	0	0	0	0	0	0	0	0	0	0	0	0	0	0	0	0	0	0	0	0	0	0	0	0	0	0	0	0	0	0	0	0	0	0	0	0	0	0	0	0	0	0	0	0	0	0	0	0	0	0	0	0	0	0	0	0	0	0	0	0	0	0	0	0	0	0	0	0	0	0	0	0	0	0	0	0	0	0	0	0	0	0	0	0	0	0	0	0	0	0	0	0	0	0	0	0	0	0	0	0	0	0	0	0	0	0	0	0	0	0	0	0	0	0	0	0	0	0	0	0	0	0	0	0	0	0	0	0	0	0	0	0	0	0	0	0	0	0	0	0	0	0	0	0	0	0	0	0	0	0	0	0	0	0	0	0	0	0	0	0	0	0	0	0	0	0	0	0	0	0	0	0	0	0	0	0	0	0	0	0	0	0	0	0	0	0	0	0	0	0	0	0	0	0	0	0	0	0	0	0	0	0	0	0	0	0	0	0	0	0	0	0	0	0	0	0	0	0	0	0	0	0	0	0	0	0	0	0	0	0	0	0	0	0	0	0	0	0	0	0	0	0	0	0	0	0	0	0	0	0	0	0	0	0	0	0	0	0	0	0	0	0	0	0	0	0	0	0	0	0	0	0	0	0	0	0	0	0	0	0	0	0	0	0	0	0	0	0	0	0	0	0	0	0	0	0	0	0	0	0	0	0	0	0	0	0	0	0	0	0	0	0	0	0	0	0	0	0	0	0	0	0	0	0	0	0	0	0	0	0	0	0	0	0	0	0	0	0	0	0	0	0	0	0	0	0	0	0	0	0	0	0	0	0	0	0	0	0	0	0	0	0	0	0	0	0	0	0	0	0	0	0	0	0	0	0	0	0	0	0	0	0	0	0	0	0	0	0	0	0	0	0	0	0	0	0	0	0	0	0	0	0	0	0	0	0	0	0	0	0	0	0	0	0	0	0	0	0	0	0	0	0	0	0	0	0	0	0	0	0	0	0	0	0	0	0	0	0	0	0	0	0	0	0	0	0	0	0	0	0	0	0	0	0	0	0	0	0	0	0	0	0	0	0	0	0	0	0	0	0	0	0	0	0	0	0	0	0	0	0	0	0	0	0	0	0
k__Bacteria|p__Actinobacteria|c__Actinobacteria|o__Actinomycetales|f__Actinomycetaceae|g__Actinotignum|s__Actinotignum_timonense	NA	NA	NA	NA	NA	NA	NA	NA	NA	NA	NA	NA	NA	NA	NA	NA	NA	NA	NA	NA	NA	NA	NA	NA	NA	NA	NA	NA	NA	NA	NA	NA	NA	NA	NA	NA	NA	NA	NA	NA	NA	NA	NA	NA	NA	NA	NA	NA	NA	NA	NA	NA	NA	NA	NA	NA	NA	NA	NA	NA	NA	NA	NA	NA	NA	NA	NA	NA	NA	NA	NA	NA	NA	NA	NA	NA	NA	NA	NA	NA	NA	NA	NA	NA	NA	NA	NA	NA	NA	NA	NA	NA	NA	NA	NA	NA	NA	NA	NA	NA	NA	NA	NA	NA	NA	NA	NA	NA	NA	NA	NA	NA	NA	NA	NA	NA	NA	NA	NA	NA	NA	NA	NA	NA	NA	NA	NA	NA	NA	NA	NA	NA	NA	NA	NA	NA	NA	NA	NA	NA	NA	NA	NA	NA	NA	NA	NA	NA	NA	NA	NA	NA	NA	NA	NA	NA	NA	NA	NA	NA	NA	NA	NA	NA	NA	NA	NA	NA	NA	NA	NA	NA	NA	NA	NA	NA	NA	NA	NA	NA	NA	NA	NA	NA	NA	NA	NA	NA	NA	NA	NA	NA	NA	NA	NA	NA	NA	NA	NA	NA	NA	NA	NA	NA	NA	NA	NA	NA	NA	NA	NA	NA	NA	NA	NA	NA	NA	NA	NA	NA	NA	NA	NA	NA	NA	NA	NA	NA	NA	NA	NA	NA	NA	NA	NA	NA	NA	NA	NA	NA	NA	NA	NA	NA	NA	NA	NA	NA	NA	NA	NA	NA	NA	NA	NA	NA	NA	NA	NA	NA	NA	NA	NA	NA	NA	NA	NA	NA	NA	NA	NA	NA	NA	NA	NA	NA	NA	NA	NA	NA	NA	NA	NA	NA	NA	NA	NA	NA	NA	NA	NA	NA	NA	NA	NA	NA	NA	NA	NA	NA	NA	NA	NA	NA	NA	NA	NA	NA	NA	NA	NA	NA	NA	NA	NA	NA	NA	NA	NA	NA	NA	NA	NA	NA	NA	NA	NA	NA	NA	NA	NA	NA	NA	NA	NA	NA	NA	NA	NA	NA	NA	NA	NA	NA	NA	NA	NA	NA	NA	NA	NA	NA	NA	NA	NA	NA	NA	NA	NA	NA	NA	NA	NA	NA	NA	NA	NA	NA	NA	NA	NA	NA	NA	NA	NA	NA	NA	NA	NA	NA	NA	NA	NA	NA	NA	NA	NA	NA	NA	NA	NA	NA	NA	NA	NA	NA	NA	NA	NA	NA	NA	NA	NA	NA	NA	NA	NA	NA	NA	NA	NA	NA	NA	NA	NA	NA	NA	NA	NA	NA	NA	NA	NA	NA	NA	NA	NA	NA	NA	NA	NA	NA	NA	NA	NA	NA	NA	NA	NA	NA	NA	NA	NA	NA	NA	NA	NA	NA	NA	NA	NA	NA	NA	NA	NA	NA	NA	NA	NA	NA	NA	NA	NA	NA	NA	NA	NA	NA	NA	NA	NA	NA	NA	NA	NA	NA	NA	NA	NA	NA	NA	NA	NA	NA	NA	NA	NA	NA	NA	NA	NA	NA	NA	NA	NA	NA	NA	NA	NA	NA	NA	NA	NA	NA	NA	NA	NA	NA	NA	NA	NA	NA	NA	NA	NA	NA	NA	NA	NA	NA	NA	NA	NA	NA	NA	NA	NA	NA	NA	NA	NA	NA	NA	NA	NA	NA	NA	NA	NA	NA	NA	NA	NA	NA	NA	NA	NA	NA	NA	NA	NA	NA	NA	NA	NA	NA	NA	NA	NA	NA	NA	NA	NA	NA	NA	NA	NA	NA	NA	NA	NA	NA	NA	NA	NA	NA	NA	NA	NA	NA	NA	NA	NA	NA	NA	NA	NA	NA	NA	NA	NA	NA	NA	NA	NA	NA	NA	NA	NA	NA	NA	NA	NA	NA	NA	NA	NA	NA	NA	NA	NA	NA	NA	NA	NA	NA	NA	NA	NA	NA	NA	NA	NA	NA	NA	NA	NA	NA	NA	NA	NA	NA	NA	NA	NA	NA	NA	NA	NA	NA	NA	NA	NA	NA	NA	NA	NA	NA	NA	NA	NA	NA	NA	NA	NA	NA	NA	NA	NA	NA	NA	NA	NA	NA	NA	NA	NA	NA	NA	NA	NA	NA	NA	NA	NA	NA	NA	NA	NA	NA	NA	NA	NA	NA	NA	NA	NA	NA	NA	NA	NA	NA	NA	NA	NA	NA	NA	NA	NA	NA	NA	NA	NA	NA	NA	NA	NA	NA	NA	NA	NA	NA	NA	NA	NA	NA	NA	NA	NA	NA	NA	NA	NA	NA	NA	NA	NA	NA	NA	NA	NA	NA	NA	NA	NA	NA	NA	NA	NA	NA	NA	NA	NA	NA	NA	NA	NA	NA	NA	NA	NA	NA	NA	NA	NA	NA	NA	NA	NA	NA	NA	NA	NA	NA	NA	NA	NA	NA	NA	NA	NA	NA	NA	NA	NA	NA	NA	NA	NA	NA	NA	NA	NA	NA	NA	NA	NA	NA	NA	NA	NA	NA	NA	NA	NA	NA	NA	NA	NA	NA	NA	NA	NA	NA	NA	NA	NA	NA	NA	NA	NA	NA	NA	NA	NA	NA	NA	NA	NA	NA	NA	NA	NA	NA	NA	NA	NA	NA	NA	NA	NA	NA	NA	NA	NA	NA	NA	NA	NA	NA	NA	NA	NA	NA	NA	NA	NA	NA	NA	NA	NA	NA	NA	NA	NA	NA	NA	NA	NA	NA	NA	NA	NA	NA	NA	NA	NA	NA	NA	NA	NA	NA	NA	NA	NA	NA	NA	NA	NA	NA	NA	NA	NA	NA	NA	NA	NA	NA	NA	NA	NA	NA	NA	NA	NA	NA	NA	NA	NA	NA	NA	NA	NA	NA	NA	NA	NA	NA	NA	NA	NA	NA	NA	NA	NA	NA	NA	NA	NA	NA	NA	NA	NA	NA	NA	NA	NA	NA	NA	NA	NA	NA	NA	NA	NA	NA	NA	NA	NA	NA	NA	NA	NA	NA	NA	NA	NA	NA	NA	NA	NA	NA	NA	NA	NA	NA	NA	NA	NA	NA	NA	NA	NA	NA	NA	NA	NA	NA	NA	NA	NA	NA	NA	NA	NA	NA	NA	NA	NA	NA	NA	NA	NA	NA	NA	NA	NA	NA	NA	NA	NA	NA	NA	NA	NA	NA	NA	NA	NA	NA	NA	NA	NA	NA	NA	NA	NA	NA	NA	NA	NA	NA	NA	NA	NA	NA	NA	NA	NA	NA	NA	NA	NA	NA	NA	NA	NA	NA	NA	NA	NA	NA	NA	NA	NA	NA	NA	NA	NA	NA	NA	NA	NA	NA	NA	NA	NA	NA	NA	NA	NA	NA	NA	NA	NA	NA	NA	NA	NA	NA	NA	NA	NA	NA	NA	NA	NA	NA	NA	NA	NA	NA	NA	NA	NA	NA	NA	NA	NA	NA	NA	NA	NA	NA	NA	NA	NA	NA	NA	NA	NA	NA	NA	NA	NA	NA	NA	NA	NA	NA	NA	NA	NA	NA	NA	NA	NA	NA	NA	NA	NA	NA	NA	NA	NA	NA	NA	NA	NA	NA	NA	NA	NA	NA	NA	NA	NA	NA	NA	NA	NA	NA	NA	NA	NA	NA	NA	NA	NA	NA	NA	NA	NA	NA	NA	NA	NA	NA	NA	NA	NA	NA	NA	NA	NA	NA	NA	NA	NA	NA	NA	NA	NA	NA	NA	NA	NA	NA	NA	NA	NA	NA	NA	NA	NA	NA	NA	NA	NA	NA	NA	NA	NA	NA	NA	NA	NA	NA	NA	NA	NA	NA	NA	NA	NA	NA	NA	NA	NA	NA	NA	NA	NA	NA	NA	NA	NA	NA	NA	NA	NA	NA	NA	NA	NA	NA	NA	NA	NA	NA	NA	NA	NA	NA	NA	NA	NA	NA	NA	NA	NA	NA	NA	NA	NA	NA	NA	NA	NA	NA	NA	NA	NA	NA	NA	NA	NA	NA	NA	NA	NA	NA	NA	NA	NA	NA	NA	NA	NA	NA	NA	NA	NA	NA	NA	NA	NA	NA	NA	NA	NA	NA	NA	NA	NA	NA	NA	NA	NA	NA	NA	NA	NA	NA	NA	NA	NA	NA	NA	NA	NA	NA	NA	NA	NA	NA	NA	NA	NA	NA	NA	NA	NA	NA	NA	NA	NA	NA	NA	NA	NA	NA	NA	NA	NA	NA	NA	NA	NA	NA	NA	NA	NA	NA	NA	NA	NA	NA	NA	NA	NA	NA	NA	NA	NA	NA	NA	NA	NA	NA	NA	NA	NA	NA	NA	NA	NA	NA	NA	NA	NA	NA	NA	NA	NA	NA	NA	NA	NA	NA	NA	NA	NA	NA	NA	NA	NA	NA	NA	NA	NA	NA	NA	NA	NA	NA	NA	NA	NA	NA	NA	NA	NA	NA	NA	NA	NA	NA	NA	NA	NA	NA	NA	NA	NA	NA	NA	NA	NA	NA	NA	NA	NA	NA	NA	NA	NA	NA	NA	NA	NA	NA	NA	NA	NA	NA	NA	NA	NA	NA	NA	NA	NA	NA	NA	NA	NA	NA	NA	NA	NA	NA	NA	NA	NA	NA	NA	NA	NA	NA	NA	NA	NA	NA	NA	NA	NA	NA	NA	NA	NA	NA	NA	NA	NA	NA	NA	NA	NA	NA	NA	NA	NA	NA	NA	NA	NA	NA	0	0	0	0	0	0	0	0	0	0	0	0	0	0	0	0	0	0	0	0	0	0	0	0	0	0	0	0	0	0	0	0	0	0	0	0	0	0	0	0	0	0	0	0	0	0	0	0	0	0	0	0	0	0	0	0	0	0	0	0	0	0	0	0	0	0	0	0	0	0	0	0	0	0	0	0	0	0	0	0	0	0	0	0	0	0	0	0	0	0	0	0	0	0	0	0	0	0	0	0	0	0	0	0	0	0	0	0	0	0	0	0	0	0	0	0	0	0	0	0	0	0	0	0	0	0	0	0	0	0	0	0	0	0	0	0	0	0	0	0	0	0	0	0	0	0	0	0	0	0	0	0	0	0	0	0	0	0	0	0	0	0	0	0	0	0	0	0	0	0	0	0	0	0	0	0	0	0	0	0	0	0	0	0	0	0	0	0	0	0	0	0	0	0	0	0	0	0	0	0	0	0	0	0	0	0	0	0	0	0	0	0	0	0	0	0	0	0	0	0	0	0	0	0	0	0	0	0	0	0	0	0	0	0	0	0	0	0	0	0	0	0	0	0	0	0	0	0	0	0	0	0	0	0	0	0	0	0	0	0	0	0	0	0	0	0	0	0	0	0	0	0	0	0	0	0	0	0	0	0	0	0	0	0	0	0	0	0	0	0	0	0	0	0	0	0	0	0	0	0	0	0	0	0	0	0	0	0	0	0	0	0	0	0	0	0	0	0	0	0	0	0	0	0	0	0	0	0	0	0	0	0	0	0	0	0	0	0	0	0	0	0	0	0	0	0	0	0	0	0	0	0	0	0	0	0	0	0	0	0	0	0	0	0	0	0	0	0	0	0	0	0	0	0	0	0	0	0	0	0	0	0	0	0	0	0	0	0	0	0	0	0	0	0	0	0	0	0	0	0	0	0	0	0	0	0	0	0	0	0	0	0	0	0	0	0	0	0	0	0	0	0	0	0	0	0	0	0	0	0	0	0	0	0	0	0	0	0	0	0	0	0	0	0	0	0	0	0	0	0	0	0	0	0	0	0	0	0	0	0	0	0	0	0	0	0	0	0	0	0	0	0	0	0	0	0	0	0	0	0	0	0	0	0	0	0	0	0	0	0	0	0	0	0	0	0	0	0	0	0	0	0	0	0	0	0	0	0	0	0	0	0	0	0	0	0	0	0	0	0	0	0	0	0	0	0	0	0	0	0	0	0	0	0	0	0	0	0	0	0	0	0	0	0	0	0	0	0	0	0	0	0	0	0	0	0	0	0	0	0	0	0	0	0	0	0	0	0	0	0	0	0	0	0	0	0	0	0	0	0	0	0	0	0	0	0	0	0	0	0	0	0	0	0	0	0	0	0	0	0	0	0	0	0	0	0.00361	0	0	0	0	0	0	0	0	0	0	0	0	0	0	0	0	0	0	0	0	0	0	0	0	0	0	0	0	0	0	0	0	0	0	0	0	0	0	0	0	0	0	0	0	0	0	0	0	0	0	0	0	0	0	0	0	0	0	0	0	0	0	0	0	0	0	0	0	0	0	0	0	0	0	0	0	0	0	0	0	0	0	0	0	0	0	0	0	0	0	0	0	0	0	0	0	0	0	0	0	0	0	0	0	0	0	0	0	0	0	0	0	0	0	0	0	0	0	0	0	0	0	0	0	0	0	0	0	0	0	0	0	0	0	0	0	0	0	0	0	0	0	0	0	0	0	0	0	0	0	0	0	0	0	0	0	0	0	0	0	0	0	0	0	0	0	0	0	0	0	0	0	0	0	0	0	0	0	0	0	0	0	0	0	0	0	0	0	0	0	0	0	0	0	0	0	0	0	0	0	0	0	0	0	0	0	0	0	0	0	0	0	0	0	0	0	0	0	0	0	0	0	0	0	0	0	0	0	0.12202	0	0	0	0	0	0	0	0	0	0	0	0	0	0	0	0	0	0	0	0	0	0	0	0	0	0	0	0	0	0	0	0	0	0	0	0	0	0	0	0	0	0	0	0	0	0	0	0	0	0	0	0	0	0	0	0	0	0	0	0	0	0	0	0	0	0	0	0	0	0	0	0	0	0	0	0	0	0	0	0	0	0	0	0	0	0	0	0	0	0	0	0	0	0	0	0	0	0	0	0	0	0	0	0	0	0	0	0	0	0	0	0	0	0	0	0	0	0	0	0	0	0	0	0	0	0	0	0	0	0	0	0	0	0	0	0	0	0	0	0	0	0	0.01038	0	0	0	0	0	0	0	0	0	0	0	0	0	0	0	0	0	0	0	0	0	0	0	0	0	0	0	0	0	0	0	0	0	0	0	0	0	0	0	0	0	0	0	0	0	0	0	0	0	0	0	0	0	0	0	0	0	0	0	0	0	0	0	0	0	0	0	0	0	0	0	0	0	0	0	0	0	0	0	0	0	0	0	0	0	0	0	0	0	0	0	0	0	0	0	0	0	0	0	0	0	0	0	0	0	0	0	0	0	0	0	0	0	0	0	0	0	0	0	0	0	0	0	0	0	0	0	0	0	0	0	0	0	0	0	0	0	0	0	0	0	0	0	0	0	0	0	0	0	0	0	0	0	0	0	0	0	0	0	0	0	0	0	0	0	0	0	0	0	0	0	0	0	0	0	0	0	0	0	0	0	0	0	0	0	0	0	0	0	0	0	0	0	0	0	0.00727	0	0	0	0	0	0	0	0	0	0	0	0	0	0	0	0	0	0	0	0	0	0	0	0	0	0	0	0	0	0	0	0	0	0	0	0	0	0	0	0	0	0	0	0	0	0	0	0	0	0	0	0	0	0	0	0	0	0	0	0	0	0	0	0	0	0	0	0	0	0	0	0	0	0	0	0	0	0	0	0	0	0	0	0	0	0	0	0	0	0	0	0	0	0	0	0	0	0	0	0	0	0	0	0	0	0	0	0	0	0	0	0	0	0	0	0	0	0	0	0	0	0	0	0	0	0	0	0	0	0	0	0	0	0	0	0	0	0	0	0	0	0	0	0	0	0	0	0	0	0	0	0	0	0	0	0	0	0	0	0	0	0	0	0	0	0	0	0	0	0	0	0	0	0	0	0	0	0	0	0	0	0	0	0	0	0	0	0	0	0	0	0	0	0	0	0	0	0	0	0	0	0	0	0	0	0	0	0	0	0	0	0	0	0	0	0	0	0	0	0	0	0	0	0	0	0	0	0	0	0	0	0	0	0	0	0	0	0	0	0	0	0	0	0	0	0	0	0	0	0	0	0	0	0	0	0	0	0	0	0	0	0	0	0	0	0	0	0	0	0	0	0	0	0	0	0	0	0	0	0	0	0	0	0	0	0	0	0	0	0	0	0	0	0	0	0	0	0	0	0	0	0	0	0	0	0	0	0	0	0	0	0	0	0	0	0	0	0	0	0	0	0	0	0	0	0	0	0	0	0	0	0	0	0	0	0	0	0	0	0	0	0	0	0	0	0	0	0	0	0	0	0	0	0	0	0	0	0	0	0	0	0	0	0	0	0	0	0	0	0	0	0	0	0	0	0	0	0	0	0	0	0	0	0	0	0	0	0	0	0	0	0	0	0	0	0	2.90768	0	0	0	0	0	0	0	0	0	0	0	0	0	0	0	0	0	0	0	0	0	0	0	0	0	0	0	0	0	0	0	0	0	0	0	0	0	0	0	0	0	0	0	0	0	0	0	0	0	0	0	0	0	0	0	0	0	0	0	0	0	0	0	0	0	0	0	0	0	0	0	0	0	0	0	0	0	0	0	0	0	0	0	0	0	0	0	0	0	0	0	0	0	0	0	0	0	0	0	0	0	0	0	0	0	0	0	0	0	0	0	0	0	0	0	0	0	0	0	0	0	0	0	0	0	0	0	0	0	0	0	0	0	0	0	0	0	0	0	0	0	0	0	0	0	0	0	0	0	0	0	0	0	0	0	0	0	0	0	0	0	0	0	0	0	0	0	0	0	0	0	0	0	0	0	0	0	0	0	0	0	0	0	0	0	0	0	0	0	0	0	0	0	0	0	0	0	0	0	0	0	0	0	0	0	0	0	0	0	0	0	0	0	0	0	0	0	0	0	0	0	0	0	0	0	0	0	0	0	0	0	0	0	0	0	0	0	0	0	0	0	0	0	0	0	0	0	0	0	0	0	0	0	0	0	0	0	0	0	0	0	0	0	0	0	0	0	0	0	0	0	0	0	0	0	0	0	0	0	0	0	0	0	0	0	0	0	0	0	0	0	0	0	0	0	0	0	0	0	0	0	0	0	0	0	0	0	0	0	0	0	0	0	0	0	0	0	0	0	0	0	0	0	0	0	0	0	0	0	0	0	0	0	0	0	0	0	0	0	0	0	0	0	0	0	0	0	0	0	0	0	0	0	0	0	0	0	0	0	0	0	0	0	0	0	0	0	0	0	0	0	0	0	0	0	0	0	0	0	0	0	0	0	0	0	0	0	0	0	0	0	0	0	0	0	0	0	0	0	0	0	0	0	0	0	0	0	2.80007	0	0	0	0	0	0	0	0	0	0	0	0	0	0	0	0	0	0	0	0	0	0	0	0	0	0	0	0	0	0	0	0	0	0	0	0	0	0	0	0	0	0	0	0	0	0	0	0	0	0	0	0	0	0	0	0	0	0	0	0	0	0	0	0	0	0	0	0	0	0	0	0	0	0	0	0	0	0	0	0	0	0	0	0	0	0	0	0	0	0	0	0	0	0	0	0	0	0	0	0	0	0	0	0	0	0	0	0	0	0	0	0	0	0	0	0	0	0	0	0	0	0	0	0	0	0	0	0	0	0	0	0	0	0	0	0	0	0	0	0	0	0	0	0	0	0	0	0	0	0	0	0	0	0	0	0	0	0	0	0	0	0	0	0	0	0	0	0	0	0.13084	0	0	0	0	0	0	0	0	0	0	0	0	0	0	0	0	0	0	0	0	0	0	0	0	0	0	0	0	0	0	0	0	0	0	0	0	0	0	0	0	0	0	0	0	0	0	0	0	0	0	0	0	0	0	0	0	0	0	0	0	0	0	0	0	0	0	0	0	0	0	0	0	0	0	0	0	0	0	0	0	0	0	0	0	0	0	0	0	0	0	0	0	0	0	0	0	0	0	0	0	0	0	0	0	0	0	0	0	0	0	0	0	0	0	0	0	0	0	0	0	0	0	0	0	0	0	0
k__Bacteria|p__Actinobacteria|c__Actinobacteria|o__Actinomycetales|f__Actinomycetaceae|g__Trueperella|s__Trueperella_bernardiae	NA	NA	NA	NA	NA	NA	NA	NA	NA	NA	NA	NA	NA	NA	NA	NA	NA	NA	NA	NA	NA	NA	NA	NA	NA	NA	NA	NA	NA	NA	NA	NA	NA	NA	NA	NA	NA	NA	NA	NA	NA	NA	NA	NA	NA	NA	NA	NA	NA	NA	NA	NA	NA	NA	NA	NA	NA	NA	NA	NA	NA	NA	NA	NA	NA	NA	NA	NA	NA	NA	NA	NA	NA	NA	NA	NA	NA	NA	NA	NA	NA	NA	NA	NA	NA	NA	NA	NA	NA	NA	NA	NA	NA	NA	NA	NA	NA	NA	NA	NA	NA	NA	NA	NA	NA	NA	NA	NA	NA	NA	NA	NA	NA	NA	NA	NA	NA	NA	NA	NA	NA	NA	NA	NA	NA	NA	NA	NA	NA	NA	NA	NA	NA	NA	NA	NA	NA	NA	NA	NA	NA	NA	NA	NA	NA	NA	NA	NA	NA	NA	NA	NA	NA	NA	NA	NA	NA	NA	NA	NA	NA	NA	NA	NA	NA	NA	NA	NA	NA	NA	NA	NA	NA	NA	NA	NA	NA	NA	NA	NA	NA	NA	NA	NA	NA	NA	NA	NA	NA	NA	NA	NA	NA	NA	NA	NA	NA	NA	NA	NA	NA	NA	NA	NA	NA	NA	NA	NA	NA	NA	NA	NA	NA	NA	NA	NA	NA	NA	NA	NA	NA	NA	NA	NA	NA	NA	NA	NA	NA	NA	NA	NA	NA	NA	NA	NA	NA	NA	NA	NA	NA	NA	NA	NA	NA	NA	NA	NA	NA	NA	NA	NA	NA	NA	NA	NA	NA	NA	NA	NA	NA	NA	NA	NA	NA	NA	NA	NA	NA	NA	NA	NA	NA	NA	NA	NA	NA	NA	NA	NA	NA	NA	NA	NA	NA	NA	NA	NA	NA	NA	NA	NA	NA	NA	NA	NA	NA	NA	NA	NA	NA	NA	NA	NA	NA	NA	NA	NA	NA	NA	NA	NA	NA	NA	NA	NA	NA	NA	NA	NA	NA	NA	NA	NA	NA	NA	NA	NA	NA	NA	NA	NA	NA	NA	NA	NA	NA	NA	NA	NA	NA	NA	NA	NA	NA	NA	NA	NA	NA	NA	NA	NA	NA	NA	NA	NA	NA	NA	NA	NA	NA	NA	NA	NA	NA	NA	NA	NA	NA	NA	NA	NA	NA	NA	NA	NA	NA	NA	NA	NA	NA	NA	NA	NA	NA	NA	NA	NA	NA	NA	NA	NA	NA	NA	NA	NA	NA	NA	NA	NA	NA	NA	NA	NA	NA	NA	NA	NA	NA	NA	NA	NA	NA	NA	NA	NA	NA	NA	NA	NA	NA	NA	NA	NA	NA	NA	NA	NA	NA	NA	NA	NA	NA	NA	NA	NA	NA	NA	NA	NA	NA	NA	NA	NA	NA	NA	NA	NA	NA	NA	NA	NA	NA	NA	NA	NA	NA	NA	NA	NA	NA	NA	NA	NA	NA	NA	NA	NA	NA	NA	NA	NA	NA	NA	NA	NA	NA	NA	NA	NA	NA	NA	NA	NA	NA	NA	NA	NA	NA	NA	NA	NA	NA	NA	NA	NA	NA	NA	NA	NA	NA	NA	NA	NA	NA	NA	NA	NA	NA	NA	NA	NA	NA	NA	NA	NA	NA	NA	NA	NA	NA	NA	NA	NA	NA	NA	NA	NA	NA	NA	NA	NA	NA	NA	NA	NA	NA	NA	NA	NA	NA	NA	NA	NA	NA	NA	NA	NA	NA	NA	NA	NA	NA	NA	NA	NA	NA	NA	NA	NA	NA	NA	NA	NA	NA	NA	NA	NA	NA	NA	NA	NA	NA	NA	NA	NA	NA	NA	NA	NA	NA	NA	NA	NA	NA	NA	NA	NA	NA	NA	NA	NA	NA	NA	NA	NA	NA	NA	NA	NA	NA	NA	NA	NA	NA	NA	NA	NA	NA	NA	NA	NA	NA	NA	NA	NA	NA	NA	NA	NA	NA	NA	NA	NA	NA	NA	NA	NA	NA	NA	NA	NA	NA	NA	NA	NA	NA	NA	NA	NA	NA	NA	NA	NA	NA	NA	NA	NA	NA	NA	NA	NA	NA	NA	NA	NA	NA	NA	NA	NA	NA	NA	NA	NA	NA	NA	NA	NA	NA	NA	NA	NA	NA	NA	NA	NA	NA	NA	NA	NA	NA	NA	NA	NA	NA	NA	NA	NA	NA	NA	NA	NA	NA	NA	NA	NA	NA	NA	NA	NA	NA	NA	NA	NA	NA	NA	NA	NA	NA	NA	NA	NA	NA	NA	NA	NA	NA	NA	NA	NA	NA	NA	NA	NA	NA	NA	NA	NA	NA	NA	NA	NA	NA	NA	NA	NA	NA	NA	NA	NA	NA	NA	NA	NA	NA	NA	NA	NA	NA	NA	NA	NA	NA	NA	NA	NA	NA	NA	NA	NA	NA	NA	NA	NA	NA	NA	NA	NA	NA	NA	NA	NA	NA	NA	NA	NA	NA	NA	NA	NA	NA	NA	NA	NA	NA	NA	NA	NA	NA	NA	NA	NA	NA	NA	NA	NA	NA	NA	NA	NA	NA	NA	NA	NA	NA	NA	NA	NA	NA	NA	NA	NA	NA	NA	NA	NA	NA	NA	NA	NA	NA	NA	NA	NA	NA	NA	NA	NA	NA	NA	NA	NA	NA	NA	NA	NA	NA	NA	NA	NA	NA	NA	NA	NA	NA	NA	NA	NA	NA	NA	NA	NA	NA	NA	NA	NA	NA	NA	NA	NA	NA	NA	NA	NA	NA	NA	NA	NA	NA	NA	NA	NA	NA	NA	NA	NA	NA	NA	NA	NA	NA	NA	NA	NA	NA	NA	NA	NA	NA	NA	NA	NA	NA	NA	NA	NA	NA	NA	NA	NA	NA	NA	NA	NA	NA	NA	NA	NA	NA	NA	NA	NA	NA	NA	NA	NA	NA	NA	NA	NA	NA	NA	NA	NA	NA	NA	NA	NA	NA	NA	NA	NA	NA	NA	NA	NA	NA	NA	NA	NA	NA	NA	NA	NA	NA	NA	NA	NA	NA	NA	NA	NA	NA	NA	NA	NA	NA	NA	NA	NA	NA	NA	NA	NA	NA	NA	NA	NA	NA	NA	NA	NA	NA	NA	NA	NA	NA	NA	NA	NA	NA	NA	NA	NA	NA	NA	NA	NA	NA	NA	NA	NA	NA	NA	NA	NA	NA	NA	NA	NA	NA	NA	NA	NA	NA	NA	NA	NA	NA	NA	NA	NA	NA	NA	NA	NA	NA	NA	NA	NA	NA	NA	NA	NA	NA	NA	NA	NA	NA	NA	NA	NA	NA	NA	NA	NA	NA	NA	NA	NA	NA	NA	NA	NA	NA	NA	NA	NA	NA	NA	NA	NA	NA	NA	NA	NA	NA	NA	NA	NA	NA	NA	NA	NA	NA	NA	NA	NA	NA	NA	NA	NA	NA	NA	NA	NA	NA	NA	NA	NA	NA	NA	NA	NA	NA	NA	NA	NA	NA	NA	NA	NA	NA	NA	NA	NA	NA	NA	NA	NA	NA	NA	NA	NA	NA	NA	NA	NA	NA	NA	NA	NA	NA	NA	NA	NA	NA	NA	NA	NA	NA	NA	NA	NA	NA	NA	NA	NA	NA	NA	NA	NA	NA	NA	NA	NA	NA	NA	NA	NA	NA	NA	NA	NA	NA	NA	NA	NA	NA	NA	NA	NA	NA	NA	NA	NA	NA	NA	NA	NA	NA	NA	NA	NA	NA	NA	NA	NA	NA	NA	NA	NA	NA	NA	NA	NA	NA	NA	NA	NA	NA	NA	NA	NA	NA	NA	NA	NA	NA	NA	NA	NA	NA	NA	NA	NA	NA	NA	NA	NA	NA	NA	NA	NA	NA	NA	NA	NA	NA	NA	NA	NA	NA	NA	NA	NA	NA	NA	NA	NA	NA	NA	NA	NA	NA	NA	NA	NA	NA	NA	NA	NA	NA	NA	NA	NA	NA	NA	NA	NA	NA	NA	NA	NA	NA	NA	NA	NA	NA	NA	NA	NA	NA	NA	NA	NA	NA	NA	NA	NA	NA	NA	NA	NA	NA	NA	NA	NA	NA	NA	NA	NA	NA	NA	NA	NA	NA	NA	NA	NA	NA	NA	NA	NA	NA	NA	NA	NA	NA	NA	NA	NA	NA	NA	NA	NA	NA	NA	NA	NA	NA	NA	NA	NA	NA	NA	NA	NA	NA	NA	NA	NA	NA	NA	NA	NA	NA	NA	NA	NA	NA	NA	NA	NA	NA	NA	NA	NA	NA	NA	NA	NA	NA	NA	NA	NA	NA	NA	NA	NA	NA	NA	NA	NA	NA	NA	NA	NA	NA	NA	NA	NA	NA	NA	NA	NA	NA	NA	NA	NA	NA	NA	NA	NA	NA	NA	NA	NA	NA	NA	NA	NA	NA	NA	NA	NA	NA	NA	NA	NA	NA	NA	NA	NA	NA	NA	NA	NA	NA	NA	NA	NA	NA	NA	NA	NA	NA	NA	NA	NA	NA	NA	NA	NA	NA	NA	NA	NA	NA	NA	NA	NA	NA	NA	NA	NA	NA	NA	NA	NA	NA	NA	NA	NA	NA	NA	NA	NA	NA	NA	NA	NA	NA	NA	NA	NA	NA	NA	NA	NA	NA	NA	NA	NA	NA	NA	NA	NA	NA	NA	NA	NA	NA	NA	NA	NA	NA	NA	NA	NA	NA	NA	NA	NA	NA	NA	NA	NA	NA	NA	NA	NA	NA	NA	NA	NA	NA	NA	NA	NA	NA	NA	NA	NA	NA	NA	NA	NA	NA	NA	NA	NA	NA	NA	NA	NA	NA	NA	NA	NA	NA	NA	NA	NA	NA	NA	NA	NA	NA	NA	NA	NA	NA	NA	NA	NA	NA	NA	NA	NA	NA	NA	NA	NA	NA	NA	NA	NA	NA	NA	NA	NA	NA	NA	NA	NA	NA	NA	NA	NA	NA	NA	NA	NA	NA	NA	NA	NA	NA	NA	NA	NA	NA	NA	NA	NA	NA	NA	NA	NA	NA	NA	NA	NA	NA	NA	NA	NA	NA	NA	NA	NA	NA	NA	NA	NA	NA	NA	NA	NA	NA	NA	NA	NA	NA	NA	NA	NA	NA	NA	NA	NA	NA	NA	NA	NA	NA	NA	NA	NA	NA	NA	NA	NA	NA	NA	NA	NA	NA	NA	NA	NA	NA	NA	NA	NA	NA	NA	NA	NA	NA	NA	NA	NA	NA	NA	NA	NA	NA	NA	NA	NA	NA	NA	NA	NA	NA	NA	NA	NA	NA	NA	NA	NA	NA	NA	NA	NA	NA	NA	NA	NA	NA	NA	NA	NA	NA	NA	NA	NA	NA	NA	NA	NA	NA	NA	NA	NA	NA	NA	NA	NA	NA	NA	NA	NA	NA	NA	NA	NA	NA	NA	NA	NA	NA	NA	NA	NA	NA	NA	NA	NA	NA	NA	NA	NA	NA	NA	NA	NA	NA	NA	NA	NA	NA	NA	NA	NA	NA	NA	NA	NA	NA	NA	NA	NA	NA	NA	NA	NA	NA	NA	NA	NA	NA	NA	NA	NA	NA	NA	NA	NA	NA	NA	NA	NA	NA	NA	NA	NA	NA	NA	NA	NA	NA	NA	NA	NA	NA	NA	NA	NA	NA	NA	NA	NA	NA	NA	NA	NA	NA	NA	NA	NA	NA	NA	NA	NA	NA	NA	NA	NA	NA	NA	NA	NA	NA	NA	NA	NA	NA	NA	NA	NA	NA	NA	NA	NA	NA	NA	NA	NA	NA	NA	NA	NA	NA	NA	NA	NA	NA	NA	NA	NA	NA	NA	NA	NA	NA	NA	NA	NA	NA	NA	NA	NA	NA	NA	NA	NA	NA	NA	NA	NA	NA	NA	NA	NA	NA	NA	NA	NA	NA	NA	NA	NA	NA	NA	NA	NA	NA	NA	NA	NA	NA	NA	NA	NA	NA	NA	NA	NA	NA	NA	NA	NA	NA	NA	NA	NA	NA	NA	NA	NA	NA	NA	NA	NA	NA	NA	NA	NA	NA	NA	NA	NA	NA	NA	NA	NA	NA	NA	NA	NA	NA	NA	NA	NA	NA	NA	NA	NA	NA	NA	NA	NA	NA	NA	NA	NA	NA	NA	NA	NA	NA	NA	NA	NA	NA	NA	NA	NA	NA	NA	NA	NA	NA	NA	NA	NA	NA	NA	NA	NA	NA	NA	NA	NA	NA	NA	NA	NA	NA	NA	NA	NA	NA	NA	NA	NA	NA	NA	NA	NA	NA	NA	NA	NA	NA	NA	NA	NA	NA	NA	NA	NA	NA	NA	NA	NA	NA	NA	NA	NA	NA	NA	NA	NA	NA	NA	NA	NA	NA	NA	NA	NA	NA	NA	NA	NA	NA	NA	NA	NA	NA	NA	NA	NA	NA	NA	NA	NA	NA	NA	NA	NA	NA	NA	NA	NA	NA	NA	NA	NA	NA	NA	NA	NA	NA	NA	NA	NA	NA	NA	NA	NA	NA	NA	NA	NA	NA	NA	NA	NA	NA	NA	NA	NA	NA	NA	NA	NA	NA	NA	NA	NA	NA	NA	NA	NA	NA	NA	NA	NA	NA	NA	NA	NA	NA	NA	NA	NA	NA	NA	NA	NA	NA	NA	NA	NA	NA	NA	NA	NA	NA	NA	NA	NA	NA	NA	NA	NA	NA	NA	NA	NA	NA	NA	NA	NA	NA	NA	NA	NA	NA	NA	NA	NA	NA	NA	NA	NA	NA	NA	NA	NA	NA	NA	NA	NA	NA	NA	NA	NA	NA	NA	NA	NA	NA	NA	NA	NA	NA	NA	NA	NA	NA	NA	NA	NA	NA	NA	NA	NA	NA	NA	NA	NA	NA	NA	NA	NA	NA	NA	NA	NA	NA	NA	NA	NA	NA	NA	NA	NA	NA	NA	NA	NA	NA	NA	NA	NA	NA	NA	NA	NA	NA	NA	NA	NA	NA	NA	NA	NA	NA	NA	NA	NA	NA	NA	NA	NA	NA	NA	NA	NA	NA	NA	NA	NA	NA	NA	NA	NA	NA	NA	NA	NA	NA	NA	NA	NA	NA	NA	NA	NA	NA	NA	NA	NA	NA	NA	NA	NA	NA	NA	NA	NA	NA	NA	NA	NA	NA	NA	NA	NA	NA	NA	NA	NA	NA	NA	NA	NA	NA	NA	NA	NA	NA	NA	NA	NA	NA	NA	NA	NA	NA	NA	NA	NA	NA	NA	NA	NA	NA	NA	NA	NA	NA	NA	NA	NA	NA	NA	NA	NA	NA	NA	0	0	0	0	0	0	0	0	0	0	0	0	0	0	0	0	0	0	0	0	0	0	0	0	0	0	0	0	0	0	0	0	0	0	0	0	0	0	0	0	0	0	0	0	0	0	0	0	0	0	0	0	0	0	0	0	0	0	0	0	0	0	0	0	0	0	0	0	0	0	0	0	0	0	0	0	0	0	0	0	0	0	0	0	0	0	0	0	0	0	0	0	0	0	0	0	0	0	0	0	0	0	0	0	0	0	0	0	0	0	0	0	0	0	0	0	0	0	0	0	0	0	0	0	0	0	0	0	0	0	0	0	0	0	0	0	0	0	0	0	0	0	0	0	0	0	0	0	0	0	0	0	0	0	0	0	0	0	0	0	0	0	0	0	0	0	0	0	0	0	0	0	0	0	0	0	0	0	0	0	0	0	0	0	0	0	0	0	0	0	0	0	0	0	0	0	0	0	0	0	0	0	0	0	0	0	0	0	0	0	0	0	0	0	0	0	0	0	0	0	0	0	0	0.00648	0	0	0	0	0	0	0	0	0	0	0	0	0	0	0	0	NA	NA	NA	NA	NA	NA	NA	NA	NA	NA	NA	NA	NA	NA	NA	NA	NA	NA	NA	NA	NA	NA	NA	NA	NA	NA	NA	NA	NA	NA	NA	NA	NA	NA	NA	NA	NA	NA	NA	NA	NA	NA	NA	NA	NA	NA	NA	NA	NA	NA	NA	NA	NA	NA	NA	NA	NA	NA	NA	NA	NA	NA	NA	NA	NA	NA	NA	NA	NA	NA	NA	NA	NA	NA	NA	NA	NA	NA	NA	NA	NA	NA	NA	NA	NA	NA	NA	NA	NA	NA	NA	NA	NA	NA	NA	NA	NA	NA	NA	NA	NA	NA	NA	NA	NA	NA	NA	NA	NA	NA	NA	NA	NA	NA	NA	NA	NA	NA	NA	NA	NA	NA	NA	NA	NA	NA	NA	NA	NA	NA	NA	NA	NA	NA	NA	NA	NA	NA	NA	NA	NA	NA	NA	NA	NA	NA	NA	NA	NA	NA	NA	NA	NA	NA	NA	NA	NA	NA	NA	NA	NA	NA	NA	NA	NA	NA	NA	NA	NA	NA	NA	NA	NA	NA	NA	NA	NA	NA	NA	NA	NA	NA	NA	NA	NA	NA	NA	NA	NA	NA	NA	NA	NA	NA	NA	NA	NA	NA	NA	NA	NA	NA	NA	NA	NA	NA	NA	NA	NA	NA	NA	NA	NA	NA	NA	NA	NA	NA	NA	NA	NA	NA	NA	NA	NA	NA	NA	NA	NA	NA	NA	NA	NA	NA	NA	NA	NA	NA	NA	NA	NA	NA	NA	NA	NA	NA	NA	NA	NA	NA	NA	NA	NA	NA	NA	NA	NA	NA	NA	NA	NA	NA	NA	NA	NA	NA	NA	NA	NA	NA	NA	NA	NA	NA	NA	NA	NA	NA	NA	NA	NA	NA	NA	NA	NA	NA	NA	NA	NA	NA	NA	NA	NA	NA	NA	NA	NA	NA	NA	NA	NA	NA	NA	NA	NA	NA	NA	NA	NA	NA	NA	NA	NA	NA	NA	NA	NA	NA	NA	NA	NA	NA	NA	NA	NA	NA	NA	NA	NA	NA	NA	NA	NA	NA	NA	NA	NA	NA	NA	NA	NA	NA	NA	NA	NA	NA	NA	NA	NA	NA	NA	NA	NA	NA	NA	NA	NA	NA	NA	NA	NA	NA	NA	NA	NA	NA	NA	NA	NA	NA	NA	NA	NA	NA	NA	NA	NA	NA	NA	NA	NA	NA	NA	NA	NA	NA	NA	NA	NA	NA	NA	NA	NA	NA	NA	NA	NA	NA	NA	NA	NA	NA	NA	NA	NA	NA	NA	NA	NA	NA	NA	NA	NA	NA	NA	NA	NA	NA	NA	NA	NA	NA	NA	NA	NA	NA	NA	NA	NA	NA	NA	NA	NA	NA	NA	NA	NA	NA	NA	NA	NA	NA	NA	NA	NA	NA	NA	NA	NA	NA	NA	NA	NA	NA	NA	NA	NA	NA	NA	NA	NA	NA	NA	NA	NA	NA	NA	NA	NA	NA	NA	NA	NA	NA	NA	NA	NA	NA	NA	NA	NA	NA	NA	NA	NA	NA	NA	NA	NA	NA	NA	NA	NA	NA	NA	NA	NA	NA	NA	NA	NA	NA	NA	NA	NA	NA	NA	NA	NA	NA	NA	NA	NA	NA	NA	NA	NA	NA	NA	NA	NA	NA	NA	NA	NA	NA	NA	NA	NA	NA	NA	NA	NA	NA	NA	NA	NA	NA	NA	NA	NA	NA	NA	NA	NA	NA	NA	NA	NA	NA	NA	NA	NA	NA	NA	NA	NA	NA	NA	NA	NA	NA	NA	NA	NA	NA	NA	NA	NA	NA	NA	NA	NA	NA	NA	NA	NA	NA	NA	NA	NA	NA	NA	NA	NA	NA	NA	NA	NA	NA	NA	NA	NA	NA	NA	NA	NA	NA	NA	NA	NA	NA	NA	NA	NA	NA	NA	NA	NA	NA	NA	NA	NA	NA	NA	NA	NA	NA	NA	NA	NA	NA	NA	NA	NA	NA	NA	NA	NA	NA	NA	NA	NA	NA	NA	NA	NA	NA	NA	NA	NA	NA	NA	NA	NA	NA	NA	NA	NA	NA	NA	NA	NA	NA	NA	NA	NA	NA	NA	NA	NA	NA	NA	NA	NA	NA	NA	NA	NA	NA	NA	NA	NA	NA	NA	NA	NA	NA	NA	NA	NA	NA	NA	NA	NA	NA	NA	NA	NA	NA	NA	NA	NA	NA	NA	NA	NA	NA	NA	NA	NA	NA	NA	NA	NA	NA	NA	NA	NA	NA	NA	NA	NA	NA	NA	NA	NA	NA	NA	NA	NA	NA	NA	NA	NA	NA	NA	NA	NA	NA	NA	NA	NA	NA	NA	NA	NA	NA	NA	NA	NA	NA	NA	NA	NA	NA	NA	NA	NA	NA	NA	NA	NA	NA	NA	NA	NA	NA	NA	NA	NA	NA	NA	NA	NA	NA	NA	NA	NA	NA	NA	NA	NA	NA	NA	NA	NA	NA	NA	NA	NA	NA	NA	NA	NA	NA	NA	NA	NA	NA	NA	NA	NA	NA	NA	NA	NA	NA	NA	NA	NA	NA	NA	NA	NA	NA	NA	NA	NA	NA	NA	NA	NA	NA	NA	NA	NA	NA	NA	NA	NA	NA	NA	NA	NA	NA	NA	NA	NA	NA	NA	NA	NA	NA	NA	NA	NA	NA	NA	NA	NA	NA	NA	NA	NA	NA	NA	NA	NA	NA	NA	NA	NA	NA	NA	NA	NA	NA	NA	NA	NA	NA	NA	NA	NA	NA	NA	NA	NA	NA	NA	NA	NA	NA	NA	NA	NA	NA	NA	NA	NA	NA	NA	NA	NA	NA	NA	NA	NA	NA	NA	NA	NA	NA	NA	NA	NA	NA	NA	NA	NA	NA	NA	NA	NA	NA	NA	NA	NA	NA	NA	NA	NA	NA	NA	NA	NA	NA	NA	NA	NA	NA	NA	NA	NA	NA	NA	NA	NA	NA	NA	NA	NA	NA	NA	NA	NA	NA	NA	NA	NA	NA	NA	NA	NA	NA	NA	NA	NA	NA	NA	NA	NA	NA	NA	NA	NA	NA	NA	NA	NA	NA	NA	NA	NA	NA	NA	NA	NA	NA	NA	NA	NA	NA	NA	NA	NA	NA	NA	NA	NA	NA	NA	NA	NA	NA	NA	NA	NA	NA	NA	NA	NA	NA	NA	NA	NA	NA	NA	NA	NA	NA	NA	NA	NA	NA	NA	NA	NA	NA	NA	NA	NA	NA	NA	NA	NA	NA	NA	NA	NA	NA	NA	NA	NA	NA	NA	NA	NA	NA	NA	NA	NA	NA	NA	NA	NA	NA	NA	NA	NA	NA	NA	NA	NA	NA	NA	NA	NA	NA	NA	NA	NA	NA	NA	NA	NA	NA	NA	NA	NA	NA	NA	NA	NA	NA	NA	NA	NA	NA	NA	NA	NA	NA	NA	NA	NA	NA	NA	NA	NA	NA	NA	NA	NA	NA	NA	NA	NA	NA	NA	NA	NA	NA	NA	NA	NA	NA	NA	NA	NA	NA	NA	NA	NA	NA	NA	NA	NA	NA	NA	NA	NA	NA	NA	NA	NA	NA	NA	NA	NA	NA	NA	NA	NA	NA	NA	NA	NA	NA	NA	NA	NA	NA	NA	NA	NA	NA	NA	NA	NA	NA	NA	NA	NA	NA	NA	NA	NA	NA	NA	NA	NA	NA	NA	NA	NA	NA	NA	NA	NA	NA	NA	NA	NA	NA	NA	NA	NA	NA	NA	NA	NA	NA	NA	NA	NA	NA	NA	NA	NA	NA	NA	NA	NA	NA	NA	NA	NA	NA	NA	NA	NA	NA	NA	NA	NA	NA	NA	NA	NA	NA	NA	NA	NA	NA	NA	NA	NA	NA	NA	NA	NA	NA	NA	NA	NA	NA	NA	NA	NA	NA	NA	NA	NA	NA	NA	NA	NA	NA	NA	NA	NA	NA	NA	NA	NA	NA	NA	NA	NA	NA	NA	NA	NA	NA
k__Bacteria|p__Actinobacteria|c__Actinobacteria|o__Actinomycetales|f__Actinomycetaceae|g__Varibaculum|s__Varibaculum_cambriense	0	0	0	0	0	0	0	0	0	0	0.00266	0	0	0	0	0.02867	0	0	0	0	0	0	0	0	0	0	0.0031	0.06209	0	0	0	0	0	0.05794	0	0	0	0	0	0.01757	0	0.00849	0	0	0	0	0	0	0.00462	0	0	0	0	0	0	0	0	0	0.00148	0	0	0	0	0	0	0	0	0	0	0	0.00056	0	0	0	0.00867	0	0.07151	0	0	0	0	0.01463	0.52477	0	0	0	0	0	0.00711	0.00144	0	0	0	0	0	0	0	0	0	0	0	0	0	0	0	0	0	0	0	0	0	0	0	0	0	0	0	0	0	0	0	0.03111	0	0	0.00017	0	0	0	0	0	0	0	0	0	0	0	0	0	0	0	0	0	0	0	0	0.00296	0	0.43219	0	0	0	0	0	0	0	0	0	0	0	0	0.01292	0	0	0	0	0	0	0	0.00571	0.00382	0	0	0	0	0	0	0	0	0	0	0	0	0	0	0	0	0	0	0	0	0	0	0	0	0.00191	0	0	0	0	0	0	0	0	0	0.01986	0	0	0	0	0	0	0	0.01555	0	0	0	0	0	0	0	0	0	0	0	0	0	0	0.05295	0	0	0	0.16775	0	0	0	0	0	0	0	0	0	0	0.00538	0	0	0	0	0	0	0	0	0.55687	0	0	0	0	0	0.0329	0.00921	0.01373	0.00851	0	0.00239	0	0	0	0	0.02577	0	0	0.04732	0	0	0	0	0	0.114	0	0	0	0	0	0	0	0	0	0	0	0	0.07865	0	0	0	0	0	0	0	0	0	0	0	0	0	0	0	0	0	0	0	0	0	0	0	0	0	0	0.09103	0	0	0	0.07391	0	0.06428	0	0	0	0	0	0	0	0	0.00356	0	0	0	0	0	0	0	0.01556	0.00786	0.00366	0	0	0	0	0	0	0	0	0	0	0	0	0	0	0.07796	0	0	0	0	0	0	0	0	0	0	0	0	0	0	0	0	0	0	0	0	0.02701	0	0	0	0	0	0	0	0	0	0	0.28353	0	0	0	0	0	0.01536	0	0	0.21035	0	0	0	0	0	0	0.08612	0.07393	0	0	0	0	0	0	0	0.1214	0	0	0	0	0	0.01301	0	0	0	0	0	0	0.16898	0.0132	0.00137	0	0	0	1.12357	0	0	0	0	0	0	0	0.0071	0	0	0.04891	0	0	0	0	0	0.01818	0.00051	0	0	0	0	0	0	0.02651	0	0	0	0	0.77601	0	0	0.00095	0.04387	0.10146	0.01449	0	0	0	0	0	0.06268	0	0	0	0	0.01414	0	0	0	0	0	0	0	0	0.15957	0	0	0.04587	0	0	0	0	0	0	0	0	0	0	0	0	0	0	0	0	0	0	0.06453	0	0	0	0	0	0	0	0	0	0	0	0	0	0	0	0	0	0	0	0	0.01076	0	0	0	0	0	0	0.07536	0	0	0	0	0	0	0	0	0	0	0	0	0	0	0	0	0	0.24187	0	0	0	0.20653	0	0	0	0	0	0	0.00343	0	0	0	0	0	0	0	0	0	0	0	0	0	0	0	0	0	0	0	0	0	0	0	0	0	0	0	0	0	0	0	0	0	0	0	0	0	0	0	0	0	0	0	0	0	0	0	0	0	0	0	0	0	0	0.0096	0	0	0	0.17942	0	0	0	0	0	0.22475	0	0	0	0	0	0	0	0	0.06688	0	0.07345	0	0	0	0	0	0	0	0	0	0	0	0	0	0	0.0236	0	0	0	0	0	0	0	0	0	0.24597	0	0	0	0	0	0	0	0	0	0	0.01066	0	0	0	0	0	0	0	0	0.0063	0	0	0	0	0	0	0.02047	0	0	0	0.01854	0	0	0.03956	0.07664	0	0	0	0	0	0	0	0	0	0	0	0	0	0	0	0	0	0	0	0	0	0.02104	0	0	0	0	0	1.47104	0	0	0	0	0	0	0	0	0	0	0	0	0	0.00749	0	0	0	0	0	0	0	0	0	0.04679	0.00422	0	0	0.03146	0	0.00018	0	0.04508	0	0.10134	0	0	0	0	0	0	0.0402	0	0	0	0	0	0	0	0	0	0	0.01334	0.00142	0	0	0	0	0	0	0.03409	0	0	0	0	0.0068	0	0	0	0	0	0	0	0	0	0	0	0	0	0	0	0.00321	0	0.00098	0	0	0	0	0	0.0042	0	0	0	0	0	0	0	0	0	0	0	0	0.01259	0	0	0	0	0	0	0	0	0	0	0	0	0.18793	0.01504	0	0	0	0	0.0007	0	0	0	0	0.04518	0	0	0	0	0	0	0	0	0	0	0	0	0	0	0	0	0	0	0	0	0.00039	0	0	0	0	0	0	0	0.03049	0	0	0	0	0	0	0	0	0	0	0	0.00392	0	0	0	0.01553	0	0	0	0	0	0	0	0	0	0	0	0	0	0	0	0	0	0	0	0	0	0.04403	0	0	0	0	0	0	0	0	0	0	0	0	0	0	0.02818	0	0	0	0	0	0	0	0	0	0.07974	0	0	0.04741	0	0	0	0	0	0	0	0	0	0	1.00667	0	0.04383	0	0	0	0	0.04605	0	0	0	0	0	0	0.00821	0	0	0	0	0	0	0	0	0	0	0	0	0	0	0	0	0	0	0.00231	0	0	0	0.02868	0	0	0	0	0	0	0.04334	0	0	0	0.0219	0	0	0	0	0	0	0.41373	0	0	0	0	0	0	0	0	0	0.00975	0	0.0216	0	0.42898	0	0.0065	0.0212	0	0	0	0	0	0	0	0	0	0	0	0	0	0	0	0	0	0	0	0	0	0	0	0	0.0022	0	0.00586	0	0	0	0	0.07726	0	0	0.01065	0.38912	0	0	0	0	0	0	0	0	0	0	0	0.05907	0	0	0	0	0	0	0	0	0	0.02495	0.00094	0	0	0	0	0	0	0	0	0	0	0	0	0	0	0.01805	0	0	0	0	0	0	0	0.12798	0	0	0	0	0	0	0	0.03124	0	0	0	0	0.07679	0	0	0	0	0	0	0.16433	0	0.13222	0	0	0.01873	0	0	0	0	0	0	0	0	0.01723	0	0	0	0	0	0	0	0	0	0	0.02211	0	0	0.02016	0	0	0	0	0	0	0	0	0	0	0	0.00572	0	0	0	0.00287	0	0	0	0	0	0.00525	0	0	0	0	0	0.01362	0	0	0	0	0	0	0	0	0	0	0	0	0.00116	0	0	0	0	0	0	0	0	0	0	0	0	0	0	0	0	0.0255	0	0	0	0	0	0	0	0	0	0.01039	0	0	0	0	0	0	0	0	0	0	0	0	0	0	0	0	0	0	0	0	0	0	0	0.00058	0	0	0	0	0	0.0774	0	0	0	0.00932	0	0	0	0	0	0	0	0	0.00421	0	0	0	0	0	0	0	0	0.18313	0	0	0	0	0	0	0	0	0.04066	0	0	0.39533	0	0	0	0.0672	0	0	0.01091	0	0	0	0	0	0	0	0	0	0	0	0	0	0.00629	0	0	0	0	0	0	0	0	0	0	0.02671	0	0.6553	0	0	0	0	0	0	0	0	0	0	0	0	0	0	0	0	0.00701	0	0	0	0	0	0	0	0	0	0	0	0	0	0	0	0	0	0	0	0	0	0	0	0	0	0	0	0	0	0	0	0	0	0	0	0	0	0	0	0	0	0	0	0	0	0	0	0	0	0	0	0	0	0	0	0	0	0	0	0	0	0	0	0	0	0.00571	0	0	0	0	0	0	0	0	0.016	0	0	0	0	0	0	0	0	0	0	0	0	0	0	0.0025	0	0	0	0	0	0	0.00074	0	0	0.02441	0	0	0	0	0	0	0	0	0	0	0	0	0	0	0	0	0	0	0	0	0	0	0	0	0	0	0	0	0	0	0	0	0	0	0	0	0	0	0	0	0	0	0	0	0	0	0	0	0	0	0	0	0	0	0	0	0	0	0	0	0	0	0	0	0	0	0	0	0	0	0	0	0	0	0	0	0	0	0	0	0	0	0	0	0	0	0	0	0	0	0	0	0	0	0	0	0	0	0	0	0	0	0	0	0	0	0	0	0	0	0	0	0	0	0	0	0	0	0	0	0	0	0	0	0	0	0	0	0	0	0	0	0	0	0	0	0	0	0	0	0	0	0	0	0	0	0	0	0	0	0	0	0	0	0	0	0	0	0	0	0	0	0	0	0	0	0	0	0	0	0	0	0	0	0	0	0	0	0	0	0	0	0	0	0	0	0	0	0	0	0	0	0	0	0	0	0	0	0	0	0	0	0	0	0	0	0	0.04368	0	0	0	0	0	0	0	0	0	0	0	0	0	0	0	0	0	0	0	0	0	0	0	0	0	0	0	0	0	0	0	0	0	0	0	0	0	0	0	0	0	0	0	0	0	0	0	0	0	0	0	0	0	0	0	0	0	0	0	0	0	0	0	0	0	0.08346	0	0	0	0	0	0	0	0	0	0	0	0	0	0	0	0	0	0	0	0	0	0	0	0	0	0	0	0	0	0	0	0	0	0	0	0	0	0	0	0	0	0	0	0	0	0	0	0	0	0	0	0	0	0	0	0	0	0	0	0	0	0	0	0	0	0	0	0	0	0	0	0	0	0	0	0	0	0	0	0	0	0	0	0	0	0	0	0	0	0	0	0	0	0.00144	0	0	0	0	0	0.14933	0	0	0	0	0	0	0	0.08258	0	0	0	0	0	0	0	0	0	0	0	0	0	0	0	0	0	0	0	0	0	0	0	0	0	0	0	0	0	0	0	0	0	0	0	0	0	0	0	0	0	0	0	0	0	0	0	0	0	0	0	0	0	0	0	0	0	0	0	0	0	0	0	0	0	0	0	0	0	0	0	0	0	0	0	0	0	0	0	0	0	0	0	0	0	0	0	0	0	0	0	0	0	0	0	0	0	0	0	0	0	0	0	0	0	0	0	0	0	0	0	0	0	0	0	0	0	0	0	0	0	0	0	0	0	0	0	0	0	0	0.0218	0	0	0	0	0	0	0	0	0	0	0	0	0	0	0	0	0.03105	0	0	0	0	0	0	0	0	0	0	0	0	0	0	0	0	0	0	0	0	0	0	0	0	0	0	0	0	0	0	0	0	0	0	0	0	0	0	0	0	0	0	0	0	0	0	0	0	0	0	0	0	0	0	0	0	0	0	0	0	0	0	0	0	0	0	0	0.02923	0	0	0	0	0	0	0	0	0	0	0	0	0	0	0	0	0	0	0	0	0	0	0	0	0	0	0	0	0	0	0	0	0	0	0	0	0	0	0	0	0	0	0	0	0	0	0	0	0	0	0	0	0	0	0	0	0	0	0	0	0	0	0	0	0	0	0	0	0	0	0	0	0	0	0	0	0	0	0	0	0	0	0	0	0	0	0	0	0	0	0	0	0	0	0	0	0	0	0	0	0	0	0	0	0	0	0	0	0	0	0	0	0.02183	0	0	0	0	0	0	0.0067	0	0	0	0	0	0	0	0	0	0	0	0	0	0	0	0	0	0	0	0	0	0	0	0	0	0	0	0	0	0	0.00449	0	0	0	0	0	0	0	0	0.3559	0	0	0	0	0	0	0	0	0	0	0	0	0	0	0	0	0	0	0	0	0	0.1663	0	0	0	0	0	0	0	0	0	0	0	0	0	0	0	0	0	0	0	0	0	0.02934	0	0	0	0.06324	0	0	0	0	0	0	0	0	0	0	0	0	0	0	0	0	0	0	0	0	0	0	0	0	0	0	0	0	0	0	0	0	0	0	0	0	0	0	0	0	0	0	0	0	0	0	0	0	0	0	0	0	0	0	0	0	0	0	0	0	0	0	0	0	0	0	0	0	0	0	0	0	0	0	0	0	0	0	0.27528	0	0	0	0	0	0	0	0	0	0	0	0	0	0	0	0	0	0	0	0	0	0	0	0	0	0	0	0	0	0	0	0.0369	0	0	0	0	0	0	0	0	0	0	0	0	0	0	0	0	0	0	0	0	0	0	0	0	0	0	0	0	0	0	0	0	0	0	0	0	0	0	0	0	0	0	0	0	0	0	0	0	0	0	0	0	0	0	0	0	0	0	0	0	0	0	0	0.02041	0	0	0	0	0	0	0	0	0	0	0	0	0	0	0	0.52461	0	0	0	0	0	0	0	0	0.01299	0	0	0	0	0	0	0	0	0	0.00775	0	0	0	0	0	0	0	0	0	0	0	0	0	0	0	0	0	0	0	0	0	0	0	0	0	0	0	0	0	0	0	0	0.04903	0	0	0.05203	0	1.16564	0	0	0	0	0	0	0	0	0	0	0	0	0	0	0.00706	0.00984	0	0	0	0	0	0	0	0	0	0	0	0	0	0	0	0	0	0	0.01661	0	0	0	0	0	0	0	0	0	0	0	0	0	0	0	0	0	0	0	0	0	0	0	0	0	0	0	0	0	0	0	0	0	0	0	0	0	0	0	0	0	0	0	0	0	0	0	0	0	0	0	0	0	0	0	0	0	0	0	0	0	0	0	0	0	0	0	0	0.10258	0	0	0	0	0	0	0	0.01673	0	0	0	0	0	0	0	0	0	0	0	0	0	0	0	0	0	0	0	0.02799	0	0	0	0	0	0	0	0	0	0	0	0	0	0	0	0.00326	0.00449	0	0.00604	0	0	0	0	0	0	0	0	0	0	0.00229	0	0	0	0	0	0	0	0	0	0	0.01667	0	0	0	0	0	0	0	0.47277	0	0	0.03778	0	0	0	0	0	0	0	0	0	0	0	0	0	0.60347	0	0	0	0	0	0	0	0	0	0	0	0	0	0	0.02527	0	0	0.05119	0	0	0	0	0	0	0	0	0	0	0	0	0	0	0	0	0	0	0	0	0	0	0	0	0	0	0	0	0	0	0	0	0	0.08181	0	0.04145	0	0	0	0	0	0	0	0	0	0	0	0	0	0	0	0	0	0	0	0	0	0	0	0	0	0	0	0	0	0	0	0	0	0	0	0	0	0	0.00282	0	0	0	0	0	0	0	0	0	0	0	0	0	0	0	0	0	0	0.75484	0	0	0	0	0	0	0	0	0	0	0	0	0	0	0	0	0	0.34601	0	0	0	0	0.11374	0	0	0	0.01132	0.01687	0	0	0	0.03061	0	0	0	0	0	0	0	0	0	0	0	0	0	0	0	0	0	0	0	0	0	0	0	0	0	0.27611	0	0	0	0	0	0	0	0	0	0	0	0.04653	0	0	0	0	0	0	0.00096	0	0	0	0	0	0	0	0	0	0	0	0	0	0	0.21696	0	0	0	0	0	0	0	0	0	0.01714	0	0	0	0	0	0	0	0	0	0	0	0	0	0	0	0	0	0	0	0	0	0	0	0	0	0	0	0	0	0.00641	0	0	0	0	0	0	0	0	0	0	0	0	0	0	0	0	0	0	0.61278	0	0	0	0	0.07822	0	0.08026	0	0	0	0	0	0	0	0	0	0	0	0	0	0	0	0	0	0	0	0	0	0	0	0	0	0	0	0	0	0	0	0	0	0.00095	0.09295	0	0	0	0	0	0	0	0	0	0	0	0	0	0	0	0	0	0	0	0.02467	0	0	0	0	0	0	0	0	0	0	1.12566	0	0.02393	0	0	0.06817	0	0	0	0	0.00701	0	0	0	0	0	0	0	0	0	0	0	0	0	0	0	0	0	0.01882	0	0	0	0	0	0	0	0	0	0	0	0	0	0	0	0	0	0	0	0	0	0	0	0	0	0	0	0	0	0	0	0	0	0	0	0	0	0	0	0	0	0	0	0	0	0	0	0	0.01279	0	0	0	0	0.00086	0.00423	0	0	0	0	0.03545	0	0	0	0	0	0.20496	0	0.00206	0	0	0	0.23481	0	0	0	0	0	0	0	0.0305	0	0	0	0	0.00953	0.00267	0	0.00265	0	0	0	0	0	0	0	0	0	0	0.00167	0	0	0	0	0	0	0	0	0	0	0	0	0	0	0	0	0	0	0	0	0	0	0	0	0	0	0	0.00836	0	0.01684	0	0	0	0	0	0.01122	0	0.00245	0.01636	0	0	0	0	0	0	0	0	0	0	0	0	0	0	0.06742	0	0	0	0	0.07348	0.01401	0	0	0	0	0	0	0	0	0.00141	0	0	0.00118	0	0	0	0	0	0	0	0	0	0	0	0	0	0	0	0	0	0.532	0	0	0	0	0	0	0	0	0.00729	0	0	0	0	0	0	0	0	0	0	0	0.38286	0	0	0	0	0	0	0.00314	0	0	0	0	0	0	0	0	0	0	0	0	0.45155	0	0	0	0	0	0	0	0	0	0	0	0	0	0.04534	0	0	0	0	0	0	0.05604	0	0	0	0	0	0	0.43756	0.00174	0	0	0	0.0071	0	0	0	0	0	0	0	0	0.0746	0	0	0	0	0.00193	0	0	0	0	0	0	0	0	0.246	0	0	0	0	0	0	0	0.11507	0	0	0	0	0	0	0	0	0	0	0	0	0	0	0	0	0	0	0	0	0	0	0	0.00067	0	0	0	0	0	0	0	0	0	0	0	0.00604	0	0	0	0	0	0	0	0	0.08335	0	0	0	0	0	0	0	0	0	0	0	0	0	0	0	0	0	0	0	0	0	0	0	0	0	0	0	0	0	0	0	0	0	0	0	0	0	0	0	0	0	0	0	0	0	0	0	0	0	0	0	0	0.4599	0	0.0038	0	0	0	0	0	0	0	0	0	0	0	0	0	0	0	0	0	0.0328	0	0.02632	0	0	2.91118	0	0	0	0	0	0	0	0	0	0.10772	0	0	0	0	0	0	0	0	0	0	0	0	0	0	0	0	0	0	0	0	0.11505	0	0	0	0	0	0	0	0	0	0.00223	0	0	0	0	0	0	0	0	0	0	0	0	0	0	0	0	0	0	0.00048	0	0	0	0	0	0	0	0	0	0	0.01083	0	0	0	0	0	0	0	0	0	0	0	0	0	0	0	0	0	0	0	0	0	0	0	0	0	0	0	0	0	0	0	0	0	0	0	0	0	0	0	0	0	0	0	0	0	0	0	0	0	0	0	0	0	0	0	0	0	0.00539	0	0	0	0	0	0	0	0	0	0	0	0	0	0.03831	0	0	0	0.03065	0	0	0	0	0	0	0	0	0	0	0	0.02753	0	0	0	0	0	0	0	0	0	0	0	0	0	0	0	0	0	0	0	0	0	0	0	0	0	0	0.04079	0	0	0	0	0	0.01907	0	0.01545	0.09244	0	0	0	0	0	0	0	0	0	0	0	0	0	0	0	0.02279	0.05895	0	0	0	0	0	0.0136	0	0	0	0	0	0	0	0	0	0	0	0	0.00099	0	0	0	0	0	0	0	0	0	0	0	0	0	0	0	0.01533	0	0	0	0.01194	0	0	0	0	0	0	0	0	0	0	0
k__Bacteria|p__Actinobacteria|c__Actinobacteria|o__Bifidobacteriales|f__Bifidobacteriaceae|g__Aeriscardovia|s__Aeriscardovia_aeriphila	0.00114	0	0	0.00292	0	0.00079	0	0	0	0.00064	0	0	0	0	0	0	0	0	0	0	0	0	0	0	0	0	0	0	0	0	0	0	0	0	0	0	0	0	0	0	0	0	0	0	0	0	0	0	0	0	0	0	0	0	0	0	0	0	0	0	0	0	0	0	0	0	0	0	0	0	0	0.00084	0.00177	0.00442	0	0	0	0	0	0	0	0	0	0	0.0028	0	0	0	0.00149	0	0	0	0	0	0	0	0	0	0	0	0	0	0	0	0	0	0	0	0	0	0	0	0	0	0	0	0	0	0.00154	0	0.00121	0	0.00207	0	0.00118	0	0	0.00204	0	0	0	0	0	0	0.00836	0	0	0	0	0	0	0	0	0	0	0	0	0	0	0	0.0019	0	0	0	0	0	0	0	0	0.00721	0	0.00191	0	0	0	0	0	0.00072	0	0	0	0	0	0	0	0	0	0.00185	0	0	0	0.00145	0	0	0	0	0.00171	0	0	0	0	0.00666	0	0	0	0.00128	0	0	0.00262	0	0	0	0	0	0	0	0	0.00476	0.00593	0	0	0	0	0.03542	0	0	0	0	0	0.00436	0	0	0	0	0	0	0	0	0	0	0	0	0	0.00129	0	0.00205	0.01392	0	0	0.00946	0	0	0	0	0.00543	0.0274	0	0	0.00369	0	0	0	0	0	0	0.0032	0	0	0	0	0	0	0.00945	0	0	0	0	0	0	0.00125	0	0	0.00301	0	0	0	0	0.00225	0	0	0	0	0	0	0.00955	0	0	0	0	0.01044	0	0	0	0	0.00293	0	0	0.01628	0	0.00636	0	0	0	0	0	0	0	0	0	0.00553	0.00268	0.00596	0	0.00891	0	0	0	0	0.00325	0	0	0	0	0.00253	0.00962	0	0	0	0	0	0	0.00312	0.00437	0	0	0.00207	0	0.00346	0	0	0	0	0.01623	0	0	0	0	0	0.0057	0	0	0.00214	0	0	0	0	0	0	0.00451	0	0	0	0	0	0	0	0	0.00345	0	0	0	0	0	0	0	0.00319	0.02326	0	0	0	0	0.00495	0	0	0	0	0	0	0	0	0	0	0.00472	0.01404	0	0	0.0111	0	0	0	0.01122	0	0	0	0	0.00807	0	0	0	0	0.00201	0	0	0	0	0	0	0.00872	0.00457	0	0	0.00611	0	0	0.00284	0	0	0.01379	0	0	0	0	0.01135	0	0	0	0	0	0	0	0	0	0	0	0	0	0	0	0	0	0	0.00227	0	0	0.00217	0	0	0	0	0	0.00619	0	0.00538	0	0.00571	0	0	0	0	0	0.05204	0	0	0.00206	0.00211	0	0	0	0.02399	0.00226	0	0	0	0	0	0	0	0.00501	0	0.00283	0	0	0	0.00612	0.01236	0.0021	0	0.02093	0	0	0	0	0	0.0013	0	0	0	0	0	0	0	0.00242	0	0	0	0	0	0.00129	0.00463	0.00477	0	0	0	0	0	0	0	0	0.00237	0.00145	0	0	0	0	0	0.0058	0	0.00239	0	0.01417	0	0	0	0	0	0.00341	0	0	0.01073	0	0.00408	0	0.02468	0	0	0	0.00666	0	0	0	0	0	0	0	0.00142	0	0.00516	0.00567	0	0.0034	0	0	0.00507	0	0.00235	0	0	0	0	0	0	0.008	0	0	0.00462	0	0	0	0.00599	0	0	0	0	0	0	0	0	0	0	0	0	0	0	0.00329	0.00391	0	0	0.00165	0	0.01534	0	0	0.01122	0	0	0	0	0	0	0	0	0	0	0.00088	0	0	0	0	0	0	0	0.01186	0	0	0	0	0	0	0	0	0.01011	0	0.02315	0.00291	0	0.06231	0	0	0	0	0	0	0	0	0	0	0.01199	0	0	0.00675	0	0	0.00288	0	0	0	0.00162	0	0	0	0	0	0	0	0.0058	0	0	0	0.00389	0	0	0	0	0	0	0	0	0	0	0	0	0	0	0	0	0	0	0	0	0	0	0	0	0	0	0	0	0	0	0	0.00552	0	0.00337	0	0.00227	0	0	0	0	0	0	0	0	0	0	0	0	0	0	0	0	0	0	0.00331	0	0	0	0	0.00809	0	0	0.01606	0	0.00152	0	0	0	0.00807	0	0	0	0	0	0	0	0	0	0	0	0.00224	0	0	0	0	0.02692	0	0.00562	0	0	0	0	0	0	0	0	0	0.00552	0	0	0.00626	0	0	0	0	0	0.00281	0	0	0.00628	0	0	0.00358	0	0	0	0	0	0	0	0	0	0	0	0	0	0	0	0	0	0	0	0	0.00125	0	0	0.00448	0.01919	0.00412	0	0	0	0	0	0	0	0	0	0	0	0	0	0	0.00747	0	0	0.00405	0.01091	0	0	0	0	0	0.00523	0	0	0	0	0.00957	0	0	0	0	0	0.00534	0	0.00209	0	0.00521	0	0	0.00334	0	0	0	0	0	0	0	0	0	0	0	0	0	0.00232	0	0	0	0	0.00909	0	0.00182	0	0.00373	0	0	0	0	0	0	0.00797	0	0	0	0	0	0.00437	0	0	0	0.00961	0.00421	0	0	0	0	0	0.00159	0.0046	0	0	0	0	0	0	0	0	0	0.02166	0	0.00625	0	0.00467	0.00288	0.00415	0	0	0.01562	0	0.00487	0	0	0	0	0	0	0	0	0	0	0	0	0	0	0	0	0	0	0	0	0.01716	0	0	0	0	0	0	0	0.00518	0.00315	0	0	0	0	0	0	0	0	0	0	0	0	0	0	0	0	0	0	0.00704	0.0065	0	0	0	0	0	0	0	0	0	0	0	0	0	0	0	0	0.00339	0	0.00266	0.00333	0	0	0.00948	0	0	0	0.00422	0	0	0.00389	0	0.00457	0	0	0	0	0.00178	0.00713	0	0	0.03012	0.00127	0	0	0	0.00462	0	0	0.01509	0	0.00155	0.01295	0	0	0	0	0	0	0	0.00372	0	0	0	0.00338	0	0.00408	0	0	0.01361	0.0063	0	0.00497	0.00392	0	0	0.0091	0	0	0	0.00535	0.00227	0	0	0	0.00189	0.00875	0	0	0	0	0	0.00163	0.00204	0	0.00501	0	0	0	0	0	0	0.0034	0.00345	0.00766	0	0	0	0	0	0	0.00229	0.00734	0	0	0	0.0023	0	0	0	0	0	0	0	0	0	0.01186	0	0	0	0	0	0	0	0	0	0.00763	0	0	0	0.00548	0	0	0	0	0.01204	0	0	0	0.01388	0	0	0	0	0	0.0028	0	0	0	0	0	0	0.02042	0	0	0.01425	0.00543	0	0	0	0	0	0	0	0.00177	0.00664	0	0	0	0	0.01444	0.01257	0	0	0	0	0	0	0	0.00386	0.00496	0	0	0	0.00978	0	0.01637	0	0	0	0	0.00306	0	0	0	0	0	0	0	0	0	0	0	0.00829	0	0	0	0.00786	0	0	0	0	0	0	0.00285	0	0.0141	0.00238	0	0	0	0	0	0	0	0	0.00771	0.0037	0	0	0.00398	0	0	0	0	0	0	0	0	0.00463	0	0.00199	0	0.0031	0	0.01132	0	0	0	0	0	0.00217	0	0	0	0	0	0.00099	0	0	0	0	0	0	0	0	0	0	0	0	0	0.00288	0.00511	0	0	0.00302	0.00427	0.00478	0	0	0.0041	0.00095	0	0	0.00214	0	0	0.00398	0	0	0	0	0	0	0	0.00613	0	0	0	0	0	0	0	0	0	0	0.00707	0	0.01231	0	0	0	0	0.00703	0	0	0	0	0	0	0	0	0	0	0	0.0176	0.00968	0	0	0.00403	0.00178	0	0.00268	0	0	0	0	0	0.0058	0	0.00355	0	0	0	0	0	0	0	0	0	0	0	0	0	0	0	0	0	0	0.00782	0	0	0	0	0	0	0	0	0	0	0	0	0	0	0	0	0	0	0	0	0	0	0	0	0	0	0	0	0	0	0	0	0	0	0	0	0	0	0	0	0	0	0	0	0	0	0	0	0	0	0	0	0	0	0	0	0	0	0	0	0	0	0	0	0	0	0	0	0	0	0	0	0	0	0	0	0	0	0	0	0	0	0	0	0	0	0	0	0	0	0	0	0	0	0	0	0	0	0	0.01231	0	0	0	0	0	0.00438	0	0	0	0	0	0	0	0	0.01336	0	0	0.00341	0	0.00882	0	0	0	0	0	0	0	0	0.00561	0.00716	0	0	0	0.01908	0	0.00848	0	0	0.01778	0.0159	0	0	0.01526	0	0	0	0	0	0.03576	0	0	0	0	0	0	0	0	0	0	0.07516	0	0	0	0	0	0	0	0	0	0.01397	0	0	0	0	0	0	0	0.03273	0	0	0	0	0	0.00886	0	0.01023	0	0	0	0	0	0	0	0	0.02963	0	0	0	0	0	0	0	0	0	0	0	0.01418	0	0	0	0	0.01808	0.01809	0	0	0	0	0	0	0	0	0	0	0.00629	0	0	0	0.0205	0	0	0	0	0	0	0.00752	0	0.02811	0	0	0	0	0	0	0	0	0.03107	0.10217	0	0	0	0	0	0	0	0	0	0	0	0	0	0	0	0	0.00884	0	0	0.00329	0	0	0	0	0	0	0	0	0	0	0	0	0.01218	0	0.03221	0.01217	0	0.06071	0	0.01036	0	0	0	0	0	0	0	0	0	0	0	0	0	0	0	0.01113	0	0	0	0	0	0	0	0	0	0.01993	0	0	0	0	0	0	0	0	0	0	0.03057	0	0	0.01228	0	0	0	0.02375	0.031	0	0.00874	0	0	0	0	0	0	0	0	0.02005	0	0	0	0	0.03114	0	0	0	0	0	0.02635	0	0	0.0043	0	0	0	0	0	0.00491	0	0.0121	0	0	0.04879	0.01393	0	0.06934	0	0	0.00216	0	0	0	0	0	0	0.06551	0	0.15073	0	0	0	0	0	0.0242	0	0.00619	0	0.00777	0.06543	0	0	0	0	0	0	0.09475	0.01523	0	0.01119	0	0	0	0	0	0	0	0	0	0.01994	0	0	0	0	0.0253	0	0.00483	0	0	0	0	0	0	0.01856	0	0	0	0	0.00634	0.00657	0	0	0	0.01712	0	0	0	0.01343	0.00887	0	0	0	0	0	0	0	0	0	0	0	0	0	0.0214	0	0	0	0	0	0	0	0	0	0	0	0	0.02348	0	0	0.01829	0	0.01061	0	0	0	0	0	0	0	0	0	0	0.06753	0	0	0	0.00963	0	0.01344	0	0.06253	0	0	0	0.01371	0	0.0118	0	0	0	0	0.01381	0	0	0.10181	0.00571	0	0	0	0	0	0	0.01202	0	0	0.01444	0	0.00922	0	0	0	0	0.02411	0	0	0	0.12605	0.0106	0.09623	0	0.05257	0	0	0	0	0	0.02386	0.01326	0	0	0	0	0	0	0	0.04174	0	0.01308	0	0.03406	0	0	0.02974	0	0.07961	0	0.00818	0	0.05028	0	0.00794	0	0.01436	0	0	0	0	0	0	0	0.01599	0	0	0	0	0	0.02268	0	0	0	0	0.06006	0.01944	0	0	0	0	0	0	0	0	0.00305	0	0	0	0	0.01446	0.01227	0	0	0	0	0	0	0	0	0	0.03967	0	0.00571	0	0.05407	0	0	0	0	0.00962	0	0	0	0	0	0	0	0	0	0	0	0	0	0	0	0.02083	0	0	0	0.00456	0.0161	0	0	0	0	0	0	0	0	0.0438	0	0	0	0	0	0	0	0.00674	0.02682	0	0.01759	0.01044	0	0	0	0	0	0.00709	0.01719	0	0	0	0	0	0	0	0	0.00902	0.00722	0	0.02337	0	0	0	0	0	0	0	0	0	0	0	0	0.04693	0	0	0	0.00902	0	0	0	0	0	0.0914	0	0	0.04417	0.01652	0	0.01364	0.05019	0	0.01024	0	0	0	0	0.01675	0	0	0	0.00988	0	0.01135	0	0	0.02162	0	0	0	0	0	0	0	0.01958	0	0	0.00916	0.01417	0	0	0	0.07513	0	0	0	0	0	0.00889	0.0174	0	0	0	0	0	0	0	0.01123	0.00794	0.05095	0	0	0	0.03845	0	0.03071	0	0	0	0	0	0	0.00816	0	0	0	0	0	0.01304	0.02089	0	0	0	0	0	0	0	0	0.00551	0	0	0	0	0	0	0	0	0	0	0.00889	0	0	0	0	0.05659	0	0	0.00733	0	0	0	0	0	0	0.00338	0	0	0	0	0	0.0075	0	0.02569	0	0	0	0.01262	0	0	0	0	0	0	0.00841	0	0	0	0	0	0.02307	0	0	0	0	0	0	0	0	0	0	0	0	0	0	0	0	0	0.01086	0	0	0	0	0	0	0	0	0	0	0.05147	0	0	0.04811	0	0	0	0	0	0.00446	0	0.02125	0	0	0.00467	0	0	0	0	0	0.02582	0	0	0	0.00189	0	0	0.01707	0	0	0	0.0267	0	0.04375	0.00705	0	0	0	0	0	0.0065	0	0	0.00864	0	0	0	0.09015	0	0	0	0	0	0.1186	0	0	0	0	0	0	0	0	0	0	0	0.00136	0	0	0.00651	0	0	0	0	0.04696	0	0	0	0	0.00106	0	0	0	0	0.03479	0	0.00965	0.02318	0.04292	0	0	0	0.04773	0.02071	0	0	0.02412	0	0	0	0	0	0	0	0	0	0	0	0.03206	0	0	0.00332	0	0	0	0	0.00168	0.00264	0.00348	0	0	0	0	0	0	0	0	0	0.01394	0	0	0.00565	0	0	0.00316	0	0	0	0	0	0	0.04944	0	0	0.00074	0	0	0	0.01648	0	0	0.00325	0.00212	0	0.0111	0	0	0	0	0.00313	0	0	0	0	0	0	0	0	0	0	0.00719	0	0	0	0	0	0	0	0.00794	0.0119	0.00671	0.02019	0	0.0106	0	0.01046	0.00361	0.00726	0	0	0	0.00479	0	0	0	0	0	0	0.00528	0	0	0	0	0	0	0	0	0	0	0	0	0	0	0.00875	0	0	0	0	0.00394	0	0	0	0.00403	0	0	0	0	0	0	0.01079	0.04512	0.0298	0	0	0	0	0	0.00109	0	0	0	0.00223	0	0	0	0.00363	0	0	0.00406	0	0	0	0	0	0.00977	0.00835	0	0.0165	0.04331	0.01395	0	0	0	0	0	0.01095	0	0	0	0	0	0	0	0	0	0	0	0	0	0	0.02286	0	0	0.00977	0	0.02936	0.00597	0	0	0	0.02583	0.03017	0	0.01223	0	0	0	0	0	0.02948	0.01337	0.01217	0.00323	0.01427	0	0	0	0	0	0	0	0	0	0.00706	0.01797	0	0.00624	0	0	0	0.03013	0	0	0	0	0.01314	0.00678	0.01121	0.02162	0	0	0	0	0	0	0	0.01577	0	0.00705	0.02128	0	0	0	0	0	0.01379	0	0	0.00368	0.04042	0	0	0.01414	0	0.00959	0.01372	0	0	0	0	0	0	0	0	0	0	0	0	0	0	0	0	0.00875	0	0	0.00666	0	0.01846	0	0	0.00452	0	0	0	0	0	0	0.00934	0	0	0	0.00813	0	0	0	0	0	0	0.03538	0	0	0	0	0	0.06309	0.01256	0	0.01474	0	0.00709	0	0	0	0	0.01631	0.04185	0	0	0	0	0.00636	0.02047	0	0	0	0.02449	0	0	0	0.02409	0.00613	0	0	0	0	0	0	0	0	0	0	0	0	0	0	0	0	0	0.01163	0.0401	0	0	0	0	0	0	0	0.00825	0	0.01487	0.00196	0.0205	0.00886	0.01909	0	0	0	0	0	0.00285	0	0	0.00502	0	0	0.02497	0.01454	0	0.00603	0	0.00637	0.0122	0	0	0	0	0	0	0	0.03053	0	0	0	0	0.00342	0	0	0	0	0	0	0	0	0	0	0	0	0	0.00775	0.01515	0	0	0	0	0	0.00941	0.00611	0	0	0.0105	0	0	0.01221	0	0	0.00897	0	0.02144	0	0.02562	0	0	0.02061	0	0.01624	0	0.01656	0	0	0	0	0	0	0.01781	0	0	0.01354	0	0	0	0.00965	0.02183	0	0	0.01002	0	0	0.00798	0.01118	0.02861	0	0	0.02977	0	0	0	0	0	0	0.00396	0	0.00575	0.03586	0	0	0.02893	0	0	0	0.05283	0.00668	0.00918	0.01366	0	0	0	0.00694	0	0	0	0	0	0	0.00988	0.01333	0	0	0	0.00646	0.01139	0	0.01661	0.02475	0	0	0.00662	0	0.01185	0	0	0	0	0	0.01454	0.0081	0	0.00706	0	0	0	0.00546	0	0	0.02178	0.01683	0	0	0	0.0322	0.02139	0	0	0.02391	0	0	0	0.03301	0	0.00441	0	0	0	0.00693	0.00941	0.00754	0.02079	0	0	0.0054	0.01246	0.01368	0	0	0	0	0	0	0	0.00374	0.03088	0	0	0.01829	0	0.01289	0	0	0.01103	0	0	0	0	0	0	0.00621	0	0	0.03396	0	0	0	0	0.0133	0	0.01121	0.00725	0.0156	0.02506	0	0.02264	0	0	0.02311	0	0	0.01512	0.0122	0	0.00848	0	0	0	0	0.01977	0	0	0.01662	0	0	0	0	0.0093	0	0	0	0	0	0.00313	0.00869	0	0	0	0	0.00414	0	0	0	0	0.00765	0	0	0.00704	0	0	0	0	0	0.00802	0.0152	0	0	0.00724	0.01958	0.0062	0	0	0.00665	0.00946	0.00563	0.02943	0	0	0.00822	0	0	0	0	0	0.01939	0	0.00646	0	0.02415	0.00831	0.03042	0	0.01612	0.01578	0	0.00519	0	0	0.02812	0	0.00776	0	0	0.00387	0.00466	0	0	0.01903	0.01228	0	0.01517	0	0	0.00718	0.01792	0	0.00765	0.00455	0	0	0	0.00469	0	0	0.00385	0.00912	0	0	0	0	0.00771	0.01753	0	0.01156	0.00926	0	0	0	0.01993	0	0	0.00251	0.00866	0.01138	0	0.01169	0	0.00969	0.00355	0	0	0	0	0.00523	0.00827	0	0.01164	0.00831	0.0064	0	0.01068	0	0.00684	0	0	0	0	0.01438	0	0.0073	0.01555	0	0	0.013	0.02006	0	0	0.01616	0	0	0	0	0	0.00353	0.00833	0.00765	0	0.00326	0.016	0	0.01975	0.00677	0.00929	0	0.00688	0.00813	0	0	0	0	0	0	0	0	0	0	0	0	0	0.00438	0.01052	0.00919	0	0	0.04509	0	0	0	0	0	0.00676	0.03504	0	0.00923	0.0046	0	0	0.00551	0	0.02011	0	0	0.01031	0.01832	0	0	0	0.01733	0.00983	0.01601	0	0	0.03169	0.0311	0	0.0045	0.01217	0	0	0	0.01632	0	0	0	0.00674	0	0.02083	0.0066	0	0.01441	0.00521	0.01346	0	0	0.0242	0	0	0.00611	0	0	0	0.01818	0	0.00424	0	0	0	0.00406	0	0	0.00975	0	0	0	0	0	0	0	0	0.00479	0	0	0.01362	0	0.01283	0	0	0.01854	0	0	0	0.00332	0	0	0	0	0	0	0	0	0.01865	0.02723	0	0	0.0251	0	0.00516	0.00403	0	0	0	0	0	0.01738	0	0.02805	0	0.00575	0	0	0	0	0	0.04635	0	0	0	0	0	0	0	0.0039	0.00784	0	0.01539	0.05808	0	0	0	0.00397	0	0.01652	0	0	0	0	0	0	0	0	0	0.0093	0.01074	0.00585	0	0	0	0	0	0.01417	0	0	0	0.0022	0	0	0	0.00659	0.01592	0	0	0	0	0	0	0.00908	0	0	0	0	0.00985	0.00962	0	0	0	0	0	0	0	0	0.0112	0.00541	0	0	0	0.02366	0.01519	0	0	0	0.01546	0	0.01493	0	0.01121	0	0	0	0	0	0	0	0	0	0	0	0	0	0	0	0	0.00516	0.01003	0	0	0	0.02016	0.00838	0	0	0.01761	0.01509	0.01872	0	0	0	0	0	0.02085	0.00528	0	0	0.02079	0	0	0.00484	0	0	0	0	0.01562	0	0	0.00973	0	0	0	0.0067	0.00765	0	0.00359	0.00761	0	0	0	0.00543	0	0.01421	0	0.01129	0.008	0.01607	0	0	0	0	0	0.01011	0.0077	0	0	0	0.00488	0	0	0.01268	0	0	0	0	0.02343	0	0	0.01898	0.00906	0.00903	0	0	0	0	0.0137	0	0	0	0	0	0	0.00597	0	0	0	0.00938	0.00838	0	0	0	0.02809	0	0	0	0.00569	0	0	0.00461	0	0.00682	0.02164	0	0	0	0.00623	0.01716	0	0	0.00999	0	0	0.00592	0	0.00395	0	0	0	0.0089	0.01957	0.01322	0.0031	0.00697	0	0	0.01708	0	0.01688	0	0.01744	0	0	0	0.00874	0	0.00405	0.01077	0.01991	0	0	0.01546	0	0	0	0	0.00945	0.00826	0.01864	0	0	0	0	0	0	0	0	0	0.00734	0.02695	0.01108	0.01535	0	0	0	0	0	0.00911	0	0	0	0	0.01991	0.01345	0	0	0.00763	0.01526	0.0053	0.02649	0.00303	0	0	0	0	0	0	0	0	0.01865	0	0.0047	0	0.00394	0	0	0.01639	0	0	0	0	0	0	0.00531	0	0.0084	0	0	0	0	0.00307	0	0	0	0	0.02365	0.01165	0.00696	0.00749	0.00669	0.02407	0.04824	0.01103	0.02547	0.01351	0	0.00628	0	0.00414	0	0.02564	0	0	0	0	0	0.00531	0.01852	0.00477	0.01779	0.01326	0	0	0	0	0.00482	0	0	0	0.01429	0.00661	0	0.02043	0	0	0	0	0	0	0	0.00931	0	0	0	0.0098	0	0	0	0.01509	0.01307	0.01254	0	0	0.00961	0.01034	0.01262	0.01012	0	0	0	0	0.01924	0.00914	0	0	0	0	0.00845	0.02025	0.01521	0	0	0	0	0	0.01793	0.00544	0.00804	0.01054	0	0.00316	0	0	0	0.01406	0	0.00757	0.02597	0	0	0.00648	0	0	0.01386	0	0	0.00884	0.0145	0.03848	0	0	0	0	0	0	0	0.02181	0.01115	0.03741	0.00883	0	0.00623	0.00897	0	0	0	0	0	0	0	0	0	0.01192	0	0	0.01057	0	0	0.00675	0	0	0.01147	0.01474	0	0	0	0.0096	0.00505	0.04438	0	0	0.00752	0	0.00659	0	0.05023	0	0.02331	0.00786	0	0	0	0	0.00848	0	0	0	0	0	0	0	0	0	0.03958	0	0.0058	0	0	0.00384	0	0	0	0.02621	0	0	0	0.02651	0	0.00685	0.01688	0.00974	0	0	0	0.01004	0.00705	0	0.00509	0.00489	0	0.00974	0	0.01337	0	0	0	0.01579	0.01374	0	0.00432
k__Bacteria|p__Actinobacteria|c__Actinobacteria|o__Bifidobacteriales|f__Bifidobacteriaceae|g__Alloscardovia|s__Alloscardovia_omnicolens	0	0	0	0	0	0	0	0	0	0	0	0	0	0	0	0	0	0	0	0	0	0	0.00511	0	0	0	0	0	0	0	0	0	0	0	0	0	0	0	0	0	0	0	0	0	0	0	0	0	0	0	0	0	0	0	0	0	0	0	0	0	0	0	0	0	0	0	0	0	0	0	0	0	0	0	0	0	0	0	0	0	0	0	0	0	0	0	0	0	0	0	0	0	0	0	0	0	0	0	0	0	0	0	0	0	0	0	0	0	0	0	0	0	0	0	0	0	0	0	0	0	0	0	0	0	0	0	0	0	0	0	0	0	0	0	0	0	0	0	0	0	0	0	0	0	0	0	0	0	0	0	0	0	0	0	0	0	0	0	0	0	0	0	0	0	0	0	0	0	0	0	0	0	0	0	0.00012	0	0	0	0	0	0	0	0	0	0	0	0	0	0	0	0	0	0	0	0	0	0	0	0	0	0	0	0	0	0	0	0	0	0	0	0	0	0	0	0	0	0	0	0	0	0	0	0	0	0	0	0	0	0	0	0	0	0	0	0	0	0	0	0	0	0	0	0	0	0	0	0	0	0	0	0	0	0	0	0	0	0	0	0	0	0	0	0	0	0	0	0	0	0	0	0	0	0	0	0	0	0	0	0	0	0	0	0	0	0	0	0	0	0	0	0	0	0	0	0	0	0	0	0	0	0	0	0	0	0	0	0	0	0	0	0	0	0	0	0	0	0	0	0	0	0	0	0	0	0	0	0	0	0	0	0	0	0	0	0	0	0	0	0	0	0	0	0	0	0	0	0	0	0	0	0	0	0	0	0	0	0	0	0	0	0	0	0	0	0	0	0	0	0	0	0	0	0	0	0	0	0	0	0	0	0	0	0	0	0	0	0	0	0	0	0	0	0	0	0	0	0	0	0	0	0	0	0	0	0	0	0	0	0	0	0	0	0	0	0	0	0	0	0	0	0	0	0	0	0	0	0	0	0	0	0	0	0	0	0	0	0	0	0	0	0	0	0	0	0	0.07604	0	0	0	0	0	0	0	0	0	0	0	0	0	0	0	0	0	0	0	0	0	0	0	0	0	0	0	0	0	0	0	0	0	0	0	0	0	0	0	0	0	0	0	0	0	0	0	0	0	0	0	0	0	0	0	0	0	0	0	0	0	0	0	0	0	0	0	0	0	0	0	0	0	0	0	0	0	0	0	0	0	0	0	0	0	0	0	0	0	0	0	0	0	0	0	0	0	0	0	0	0	0	0	0	0	0	0	0	0	0	0	0	0	0	0	0	0	0	0	0	0	0	0	0	0	0.07302	0	0	0	0	0	0	0	0	0	0	0	0	0	0	0	0	0	0	0	0	0	0	0	0	0	0	0	0	0	0	0	0	0	0	0	0	0	0	0	0	0	0	0	0	0	0	0	0	0	0	0	0.09177	0	0	0	0	0	0	0	0	0	0	0	0	0.00592	0	0	0	0	0	0	0	0	0	0	0	0	0	0	0	0	0	0	0	0	0	0	0	0	0	0	0	0	0	0	0	0	0	0	0	0	0	0	0	0	0	0	0	0	0	0	0	0	0	0	0	0	0	0	0	0	0	0	0	0	0	0	0	0	0	0	0	0	0	0	0	0	0	0	0	0	0	0	0	0	0	0	0	0	0	0	0	0	0	0	0	0	0	0	0	0	0	0	0	0	0	0	0	0	0	0	0	0	0	0	0	0	0	0	0	0	0	0	0	0	0	0	0	0	0	0	0	0	0	0	0	0	0	0	0	0	0	0	0	0	0	0	0	0	0	0	0	0	0	0	0	0	0	0	0	0	0	0	0	0	0	0	0	0	0	0	0	0	0	0	0	0	0	0	0	0	0	0	0	0	0	0	0	0	0	0	0	0	0	0	0	0	0	0	0	0	0	0	0	0.11401	0	0	0	0	0	0	0	0	0	0	0	0	0	0	0	0	0	0	0	0	0	0	0	0	0	0	0	0	0	0	0	0	0	0	0	0	0	0	0	0	0	0	0	0	0	0	0	0	0	0	0	0	0	0	0	0	0	0	0	0	0	0	0	0	0	0	0	0	0	0	0	0	0	0	0	0	0	0	0	0	0	0	0	0	0	0	0	0	0	0	0	0	0	0	0	0	0	0	0	0	0	0	0	0	0	0	0	0	0	0	0	0	0	0	0	0	0	0	0	0	0	0	0	0	0	0	0	0	0	0	0	0	0	0	0	0	0	0	0	0	0	0	0	0	0	0	0	0	0	0	0	0	0	0	0	0	0	0	0	0	0	0	0	0	0	0	0	0	0	0	0	0	0	0	0	0	0	0	0	0	0	0	0	0	0	0	0	0	0	0	0	0	0	0	0	0	0	0	0	0	0	0	0	0	0	0	0	0	0	0	0	0	0	0	0	0	0	0	0	0	0	0	0	0	0	0	0	0	0	0	0	0	0	0	0	0	0.00941	0	0	0	0	0	0	0	0	0	0	0	0	0	0	0	0	0	0	0	0	0	0	0	0	0	0	0	0	0	0	0	0	0	0	0	0	0	0	0	0	0	0	0	0	0	0	0	0	0	0	0	0	0	0	0	0	0	0	0	0	0	0	0	0	0	0	0	0	0	0	0	0	0	0	0	0	0	0	0	0	0	0	0	0	0	0	0	0	0	0	0	0	0	0	0	0	0	0	0	0	0	0	0	0	0	0	0	0	0	0	0	0	0	0	0	0	0	0	0	0	0	0	0	0	0	0	0	0	0	0	0	0	0	0	0	0	0	0	0	0	0	0	0	0	0	0	0	0	0	0	0	0	0	0	0	0	0	0	0	0	0	0	0	0	0	0	0	0	0	0	0	0	0	0	0	0	0	0	0	0	0	0	0	0	0	0	0	0	0	0	0	0	0	0	0	0	0	0	0	0	0	0	0	0	0	0	0	0	0	0	0	0	0	0	0	0	0	0	0	0	0	0	0	0	0	0	0	0	0	0	0	0	0	0	0	0	0	0	0	0	0	0	0	0	0	0	0	0	0	0	0	0	0	0	0	0	0	0	0	0	0	0	0	0	0	0	0	0	0	0	NA	NA	NA	NA	NA	NA	NA	NA	NA	NA	NA	NA	NA	NA	NA	NA	NA	NA	NA	NA	NA	NA	NA	NA	NA	NA	NA	NA	NA	NA	NA	NA	NA	NA	NA	NA	NA	NA	NA	NA	NA	NA	NA	NA	NA	NA	NA	NA	NA	NA	NA	NA	NA	NA	NA	NA	NA	NA	NA	NA	NA	NA	NA	NA	NA	NA	NA	NA	NA	NA	NA	NA	NA	NA	NA	NA	NA	NA	NA	NA	NA	NA	NA	NA	NA	NA	NA	NA	NA	NA	NA	NA	NA	NA	NA	NA	NA	NA	NA	NA	NA	NA	NA	NA	NA	NA	NA	NA	NA	NA	NA	NA	NA	NA	NA	NA	NA	NA	NA	NA	NA	NA	NA	NA	NA	NA	NA	NA	NA	NA	NA	NA	NA	NA	NA	NA	NA	NA	NA	NA	NA	NA	NA	NA	NA	NA	NA	NA	NA	NA	NA	NA	NA	NA	NA	NA	NA	NA	NA	NA	NA	NA	NA	NA	NA	NA	NA	NA	NA	NA	NA	NA	NA	NA	NA	NA	NA	NA	NA	NA	NA	NA	NA	NA	NA	NA	NA	NA	NA	NA	NA	NA	NA	NA	NA	NA	NA	NA	NA	NA	NA	NA	NA	NA	NA	NA	NA	NA	NA	NA	NA	NA	NA	NA	NA	NA	NA	NA	NA	NA	NA	NA	NA	NA	NA	NA	NA	NA	NA	NA	NA	NA	NA	NA	NA	NA	NA	NA	NA	NA	NA	NA	NA	NA	NA	NA	NA	NA	NA	NA	NA	NA	NA	NA	NA	NA	NA	NA	NA	NA	NA	NA	NA	NA	NA	NA	NA	NA	NA	NA	NA	NA	NA	NA	NA	NA	NA	NA	NA	NA	NA	NA	NA	NA	NA	NA	NA	NA	NA	NA	NA	NA	NA	NA	NA	NA	NA	NA	NA	NA	NA	NA	NA	NA	NA	NA	NA	NA	NA	NA	NA	NA	NA	NA	NA	NA	NA	NA	NA	NA	NA	NA	NA	NA	NA	NA	NA	NA	NA	NA	NA	NA	NA	NA	NA	NA	NA	NA	NA	NA	NA	NA	NA	NA	NA	NA	NA	NA	NA	NA	NA	NA	NA	NA	NA	NA	NA	NA	NA	NA	NA	NA	NA	NA	NA	NA	NA	NA	NA	NA	NA	NA	NA	NA	NA	NA	NA	NA	NA	NA	NA	NA	NA	NA	NA	NA	NA	NA	NA	NA	NA	NA	NA	NA	NA	NA	NA	NA	NA	NA	NA	NA	NA	NA	NA	NA	NA	NA	NA	NA	NA	NA	NA	NA	NA	NA	NA	NA	NA	NA	NA	NA	NA	NA	NA	NA	NA	NA	NA	NA	NA	NA	NA	NA	NA	NA	NA	NA	NA	NA	NA	NA	NA	NA	NA	NA	NA	NA	NA	NA	NA	NA	NA	NA	NA	NA	NA	NA	NA	NA	NA	NA	NA	NA	NA	NA	NA	NA	NA	NA	NA	NA	NA	NA	NA	NA	NA	NA	NA	NA	NA	NA	NA	NA	NA	NA	NA	NA	NA	NA	NA	NA	NA	NA	NA	NA	NA	NA	NA	NA	NA	NA	NA	NA	NA	NA	NA	NA	NA	NA	NA	NA	NA	NA	NA	NA	NA	NA	NA	NA	NA	NA	NA	NA	NA	NA	NA	NA	NA	NA	NA	NA	NA	NA	NA	NA	NA	NA	NA	NA	NA	NA	NA	NA	NA	NA	NA	NA	NA	NA	NA	NA	NA	NA	NA	NA	NA	NA	NA	NA	NA	NA	NA	NA	NA	NA	NA	NA	NA	NA	NA	NA	NA	NA	NA	NA	NA	NA	NA	NA	NA	NA	NA	NA	NA	NA	NA	NA	NA	NA	NA	NA	NA	NA	NA	NA	NA	NA	NA	NA	NA	NA	NA	NA	NA	NA	NA	NA	NA	NA	NA	NA	NA	NA	NA	NA	NA	NA	NA	NA	NA	NA	NA	NA	NA	NA	NA	NA	NA	NA	NA	NA	NA	NA	NA	NA	NA	NA	NA	NA	NA	NA	NA	NA	NA	NA	NA	NA	NA	NA	NA	NA	NA	NA	NA	NA	NA	NA	NA	NA	NA	NA	NA	NA	NA	NA	NA	NA	NA	NA	NA	NA	NA	NA	NA	NA	NA	NA	NA	NA	NA	NA	NA	NA	NA	NA	NA	NA	NA	NA	NA	NA	NA	NA	NA	NA	NA	NA	NA	NA	NA	NA	NA	NA	NA	NA	NA	NA	NA	NA	NA	NA	NA	NA	NA	NA	NA	NA	NA	NA	NA	NA	NA	NA	NA	NA	NA	NA	NA	NA	NA	NA	NA	NA	NA	NA	NA	NA	NA	NA	NA	NA	NA	NA	NA	NA	NA	NA	NA	NA	NA	NA	NA	NA	NA	NA	NA	NA	NA	NA	NA	NA	NA	NA	NA	NA	NA	NA	NA	NA	NA	NA	NA	NA	NA	NA	NA	NA	NA	NA	NA	NA	NA	NA	NA	NA	NA	NA	NA	NA	NA	NA	NA	NA	NA	NA	NA	NA	NA	NA	NA	NA	NA	NA	NA	NA	NA	NA	NA	NA	NA	NA	NA	NA	NA	NA	NA	NA	NA	NA	NA	NA	NA	NA	NA	NA	NA	NA	NA	NA	NA	NA	NA	NA	NA	NA	NA	NA	NA	NA	NA	NA	NA	NA	NA	NA	NA	NA	NA	NA	NA	NA	NA	NA	NA	NA	NA	NA	NA	NA	NA	NA	NA	NA	NA	NA	NA	NA	NA	NA	NA	NA	NA	NA	NA	NA	NA	NA	NA	NA	NA	NA	NA	NA	NA	NA	NA	NA	NA	NA	NA	NA	NA	NA	NA	NA	NA	NA	NA	NA	NA	NA	NA	NA	NA	NA	NA	NA	NA	NA	NA	NA	NA	NA	NA	NA	NA	NA	NA	NA	NA	NA	NA	NA	NA	NA	NA	NA	NA	NA	NA	NA	NA	NA	NA	NA	NA	NA	NA	NA	NA	NA	NA	NA	NA	NA	NA	NA	NA	NA	NA	NA	NA	NA	NA	NA	NA	NA	NA	NA	NA	NA	NA	NA	NA	NA	NA	NA	NA	NA	NA	NA	NA	NA	NA	NA	NA	NA	NA	NA	NA	NA	NA	NA	NA	NA	NA	NA	NA	NA	NA	NA	NA	NA	NA	NA	NA	NA	NA	NA	NA	NA	NA	NA	NA	NA	NA	NA	NA	NA	NA	NA	NA	NA	NA	NA	NA	NA	NA	NA	NA	NA	NA	NA	NA	NA	NA	NA	NA	NA	NA	NA	NA	NA	NA	NA	NA	NA	NA	NA	NA	NA	NA	NA	NA	NA	NA	NA	NA	NA	NA	NA	NA	NA	NA	NA	NA	NA	NA	NA	NA	NA	NA	NA	NA	NA	NA	NA	NA	NA	NA	NA	NA	NA	NA	NA	NA	NA	NA	NA	NA	NA	NA	NA	NA	NA	NA	NA	NA	NA	NA	NA	NA	NA	NA	NA	NA	NA	NA	NA	NA	NA	NA	NA	NA	NA	NA	NA	NA	NA	NA	NA	NA	NA	NA	NA	NA	NA	NA	NA	NA	NA	NA	NA	NA	NA	NA	NA	NA	NA	NA	NA	NA	NA	NA	NA	NA	NA	NA	NA	NA	NA	NA	NA	NA	NA	NA	NA	NA	NA	NA	NA	NA	NA	NA	NA	NA	NA	NA	NA	NA	NA	NA	NA	NA	NA	NA	NA	NA	NA	NA	NA	NA	NA	NA	NA	NA	NA	NA	NA	NA	NA	NA	NA	NA	NA	NA	NA	NA	NA	NA	NA	NA	NA	NA	NA	NA	NA	NA	NA	NA	NA	NA	NA	NA	NA	NA	NA	NA	NA	NA	NA	NA	NA	NA	NA	NA	NA	NA	NA	NA	NA	NA	NA	NA	NA	NA	NA	NA	NA	NA	NA	NA	NA	NA	NA	NA	NA	NA	NA	NA	NA	NA	NA	NA	NA	NA	NA	NA	NA	NA	NA	NA	NA	NA	NA	NA	NA	NA	NA	NA	NA	NA	NA	NA	NA	NA	NA	NA	NA	NA	NA	NA	NA	NA	NA	NA	NA	NA	NA	NA	NA	NA	NA	NA	NA	NA	NA	NA	NA	NA	NA	NA	NA	NA	NA	NA	NA	NA	NA	NA	NA	NA	NA	NA	NA	NA	NA	NA	NA	NA	NA	NA	NA	NA	NA	NA	NA	NA	NA	NA	NA	NA	NA	NA	NA	NA	NA	NA	NA	NA	NA	NA	NA	NA	NA	NA	NA	NA	NA	NA	NA	NA	NA	NA	NA	NA	NA	NA	NA	NA	NA	NA	NA	NA	NA	NA	NA	NA	NA	NA	NA	NA	NA	NA	NA	NA	NA	NA	NA	NA	NA	NA	NA	NA	NA	NA	NA	NA	NA	NA	NA	NA	NA	NA	NA	NA	NA	NA	NA	NA	NA	NA	NA	NA	NA	NA	NA	NA	NA	NA	NA	NA	NA	NA	NA	NA	NA	NA	NA	NA	NA	NA	NA	NA	NA	NA	NA	NA	NA	NA	NA	NA	NA	NA	NA	NA	NA	NA	NA	NA	NA	NA	NA	NA	NA	NA	NA	NA	NA	NA	NA	NA	NA	NA	NA	NA	NA	NA	NA	NA	NA	NA	NA	NA	NA	NA	NA	NA	NA	NA	NA	NA	NA	NA	NA	NA	NA	NA	NA	NA	NA	NA	NA	NA	NA	NA	NA	NA	NA	NA	NA	NA	NA	NA	NA	NA	NA	NA	NA	NA	NA	NA	NA	NA	NA	NA	NA	NA	NA	NA	NA	NA	NA	NA	NA	NA	NA	NA	NA	NA	NA	NA	NA	NA	NA	NA	NA	NA	NA	NA	NA	NA	NA	NA	NA	NA	NA	NA	NA	NA	NA	NA	NA	NA	NA	NA	NA	NA	NA	NA	NA	NA	NA	NA	NA	NA	NA	NA	NA	NA	NA	NA	NA	NA	NA	NA	NA	NA	NA	NA	NA	NA	NA	NA	NA	NA	NA	NA	NA	NA	NA	NA	NA	NA	NA	NA	NA	NA	NA	NA	NA	NA	NA	NA	NA	NA	NA	NA	NA	NA	NA	NA	NA	NA	NA	NA	NA	NA	NA	NA	NA	NA	NA	NA	NA	NA	NA	NA	NA	NA	NA	NA	NA	NA	NA	NA	NA	NA	NA	NA	NA	NA	NA	NA	NA	NA	NA	NA	NA	NA	NA	NA	NA	NA	NA	NA	NA	NA	NA	NA	NA	NA	NA	NA	NA	NA	NA	NA	NA	NA	NA	NA	NA	NA	NA	NA	NA	NA	NA	NA	NA	NA	NA	NA	NA	NA	NA	NA	NA	NA	NA	NA	NA	NA	NA	NA	NA	NA	NA	NA	NA	NA	NA	NA	NA	NA	NA	NA	NA	NA	NA	NA	NA	NA	NA	NA	NA	NA	NA	NA	NA	NA	NA	NA	NA	NA	NA	NA	NA	NA	NA	NA	NA	NA	NA	NA	NA	NA	NA	NA	NA	NA	NA	NA	NA	NA	NA	NA	NA	NA	NA	NA	NA	NA	NA	NA	NA	NA	NA	NA	NA	NA	NA	NA	NA	NA	NA	NA	NA	NA	NA	NA	NA	NA	NA	NA	NA	NA	NA	NA	NA	NA	NA	NA	NA	NA	NA	NA	NA	NA	NA	NA	NA	NA	NA	NA	NA	NA	NA	NA	NA	NA	NA	NA	NA	NA	NA	NA	NA	NA	NA	NA	NA	NA	NA	NA	NA	NA	NA	NA	NA	NA	NA	NA	NA	NA	NA	NA	NA	NA	NA	NA	NA	NA	NA	NA	NA	NA	NA	NA	NA	NA	NA	NA	NA	NA	NA	NA	NA	NA	NA	NA	NA	NA	NA	NA	NA	NA	NA	NA	NA	NA	NA	NA	NA	NA	NA	NA	NA	NA	NA	NA	NA	NA	NA	NA	NA	NA	NA	NA	NA	NA	NA	NA	NA	NA	NA	NA	NA	NA	NA	NA	NA	NA	NA	NA	NA	NA	NA	NA	NA	NA	NA	NA	NA	NA	NA	NA	NA	NA	NA	NA	NA	NA	NA	NA	NA	NA	NA	NA	NA	NA	NA	NA	NA	NA	NA	NA	NA	NA	NA	NA	NA	NA	NA	NA	NA	NA	NA	NA	NA	NA	NA	NA	NA	NA	NA	NA	NA	NA	NA	NA	NA	NA	NA	NA	NA	NA	NA	NA	NA	NA	NA	NA	NA	NA	NA	NA	NA	NA	NA	NA	NA	NA	NA	NA	NA	NA	NA	NA	NA	NA	NA	NA	NA	NA	NA	NA	NA	NA	NA	NA	NA	NA	NA	NA	NA	NA	NA	NA	NA	NA	NA	NA	NA	NA	NA	NA	NA	NA	NA	NA	NA	NA	NA	NA	NA	NA	NA	NA	NA	NA	NA	NA	NA	NA	NA	NA	NA	NA	NA	NA	NA	NA	NA	NA	NA	NA	NA	NA	NA	NA	NA	NA	NA	NA	NA	NA	NA	NA	NA	NA	NA	NA	NA	NA	NA	NA	NA	NA	NA	NA	NA	NA	NA	NA	NA	NA	NA	NA	NA	NA	NA	NA	NA	NA	NA	NA	NA	NA	NA	NA	NA	NA	NA	NA	NA	NA	NA	NA	NA	NA	NA	NA	NA	NA	NA	NA	NA	NA	NA	NA	NA	NA	NA	NA	NA	NA	NA	NA	NA	NA	NA	NA	NA	NA	NA	NA	NA	NA	NA	NA	NA	NA	NA	NA	NA	NA	NA	NA	NA	NA	NA	NA	NA	NA	NA	NA	NA	NA	NA	NA	NA	NA	NA	NA	NA	NA	NA	NA	NA	NA	NA	NA	NA	NA	NA	NA	NA	NA	NA	NA	NA	NA	NA	NA	NA	NA	NA	NA	NA	NA	NA	NA	NA	NA	NA	NA	NA	NA	NA	NA	NA	NA	NA	NA	NA	NA	NA	NA	NA	NA	NA	NA	NA	NA	NA	NA	NA	NA	NA	NA	NA	NA	NA	NA	NA	NA	NA	NA	NA	NA	NA	NA	NA	NA	NA	NA	NA	NA	NA	NA	NA	NA	NA	NA	NA	NA	NA	NA	NA	NA	NA	NA	NA	NA	NA	NA	NA	NA	NA	NA	NA	NA	NA	NA	NA	NA	NA	NA	NA	NA	NA	NA	NA	NA	NA	NA	NA	NA	NA	NA	NA	NA	NA	NA	NA	NA	NA	NA	NA	NA	NA	NA	NA	NA	NA	NA	NA	NA	NA	NA	NA	NA	NA	NA	NA	NA	NA	NA	NA	NA	NA	NA	NA	NA	NA	NA	NA	NA	NA	NA	NA	NA	NA	NA	NA	NA	NA	NA	NA	NA	NA	NA	NA	NA	NA	NA	NA	NA	NA	NA	NA	NA	NA	NA	NA	NA	NA	NA	NA	NA	NA	NA	NA	NA	NA	NA	NA	NA	NA	NA	NA	NA	NA	NA	NA	NA	NA	NA	NA	NA	NA	NA	NA	NA	NA	NA	NA	NA	NA	NA	NA	NA	NA	NA	NA	NA	NA	NA	NA	NA	NA	NA	NA	NA	NA	NA	NA	NA	NA	NA	NA	NA	NA	NA	NA	NA	NA	NA	NA	NA	NA	NA	NA	NA	NA	NA	NA	NA	NA	NA	NA	NA	NA	NA	NA	NA	NA	NA	NA	NA	NA	NA	NA	NA	NA	NA	NA
k__Bacteria|p__Actinobacteria|c__Actinobacteria|o__Bifidobacteriales|f__Bifidobacteriaceae|g__Bifidobacterium|s__Bifidobacterium_adolescentis	37.5806	0	0	0	0	0	0	0	0	0	0	0	0	0	0.02756	0	0.00132	0.20657	0	0	0	0	0	0	0	0	2.72419	0	0	0.03501	0	0	10.711	0	0	0	0	0	0	0	0	0	0	6.07973	0	2.14773	0	0	0	0	0	0	0	0.09026	0	0	0	0	0	0	0	0	0	0	0	0	6.13717	3.52268	0	0	0.64053	0	0	0	0	0	0	0	0	0	0	0	0	0	0	0	0	0.10544	0	15.5153	0	0	0	0	0	0	0	0	0	15.9438	0	0	0	0	0.00242	48.7755	0	0	0	0	3.61027	0	1.68506	0	0	0.70757	0.99938	0.59017	40.3162	0	5.26119	2.65742	0	0	0	0	0.70615	0	0	10.1372	0	0	28.6384	20.8024	0	0	0	0	0	0	0	50.7631	0	0	0	0	0.076	0	0	0.77577	0	0	0	0	0	0	0	11.9267	0	0	0	0	0	0	0	0	0	6.8871	0	0	21.8867	1.24075	0	0	0	0.50943	0	0.00866	0	0	0	58.7633	0	0	0	0	0	0	0	0	0	0	0	0	0	0	0	0	0	0	0	0	0	0	0	1.07805	0	10.8404	42.3842	0	0	0	0	4.52164	0	0	0	0	0	0	0	0	0	0	3.87875	8.81176	0	0	0	13.1826	0	0	16.7675	0	0	0	0	0	0	0	0.00441	0	0	0	0	0	0	0	0	0	0	0	0	0	0	0	0	0	0	0	0	0.00872	0	1.89122	0	0	0	0	0	0	0	0	0	0	0	0	0	0	0	0	0	0.56735	5.27635	0	0	0	0	0	0	0	42.9735	0	0	0	0	0	0	0	0	0	0	0	0	0	0	0	0	29.0693	0	33.8491	0	0	0	0	0	0	0	0	0	0	0	0	0	12.4593	0	0	0	0	0	0	0	0	7.42086	0	0	0	0	0	0	0	0	0	0	0	0	0	0	0	0.00218	0	0	0	0	0	0	1.053	0.01131	0	0	0	0	0	0	0	0	0	0	0	0	2.59124	0	0	0	0	0	0	0	0	0	0	0	0	0.00196	0	0	0	0	0	0	0	0	0	0	0	0	0	0	0.61604	0	0	0	0	0	0	0	0	0	0.03936	0	0	34.7889	0	0	0	0	0	0	0	0	0	0	0	0	0	0	50.986	3.43155	0	0	0	0	0	51.7385	0	0	0	0	3.45163	0	0	7.7713	0	0	0	0	0	0	0	0	0	0	4.58062	0	0	0	0	0	0	0	0	0	0	0	10.5192	0	0	0	0.25755	0	41.3001	0	0	0	0	0	0	0	11.2827	0	0	0	0	0.02535	0	0	0	0	0	26.9094	0	0	0	0	0	0	0	0	0	0	0	0	0	0	0	0	0	0	0	0	0	0	0	0	0	0	0	0	0	0	0	0	0	0	0	0	0	0	0	51.2652	0	0	0	0	0	0	0	0	0	3.06494	0	0.74824	0	0	0	23.6514	0	0	0	8.22048	0	0	0	0	26.1824	0	0	0	0	0	0	0	0	0	0	0	0	0	0	0	0	0	0	0	0	0	0	0	0	0	0.66046	0	0	0	0	0	0.03018	0	0	0	0	0	0	0	0	0	0	0	0	0	0	0	2.61924	0	49.2383	0	0	0	0	0	0	0	0	0	0.30266	0	3.04401	0	0.00105	0	0	0	0	0	0	0	0.18134	0	17.6103	0	0	0	0	0	0	0.00749	0	0	0	0	0	51.439	0	0	0	0	0	0	0	0	0	0	0	35.2912	11.5337	0	0	0	0	0	16.957	0	0	0	0	0	0	0	0	0	0	5.58771	0	0	0	0	0	0	1.34444	0	0	0	31.2476	0	0	0	0	0	0	0	6.62543	0	0	0	20.2713	0	0	0	0	0	0	0	0	32.0117	0.00319	0	0	0	0	0	0	0	0	0	0	0	0	0	0	0	0	0	0	5.27528	0	0	0	0	0	0	0	0	0	0.4161	0	1.2421	0	0	0	0	0.01896	0	0	0	0	0	0	0	0	0	0.13672	0	0	0	0	0	3.86641	0	0	0	0	0	0	0	0	0	0	0	0	0	0	24.9093	0	0	0	0	1.24003	0	0	0	0	0	0	0	0.75557	0	0	0	4.49676	0	0	0.02257	0.80208	0	0	0	0	48.6964	0	0	0	0	0	0	0	0	0	0	0	0	0	4.78313	0	0	0	0	0	61.4091	0	5.42038	0	21.832	0	0	0	0	0	0	0	0	0	0	0	0	0	0	0	0	0	0	0	0	0	0	0	0	0	0	0	0	0	0	0.16645	17.2403	0	0	0	0	2.20823	0	0	0	0.00747	0	0	0	0	0	0	0	0	0	0	0	0	0	0	0	0	0	0	0.02691	0	0	0	0	0	0	0	0.86126	0	0	0	0	0	2.17302	0	0	0	0	0	0	0	0	0	0	2.05967	0	0	20.5872	0	0	0	0	0	0	0	0	3.55689	0	0	0	0	0	46.1269	0	0	0	1.01087	0	0	0	0	0	0	0	0	0	0	0	0	0	0	0	0	0	0	0	0	0	0	0	0	0	0	0	0	0	0	0	13.9953	44.719	8.9326	0	33.5976	0	0	0	0.0997	0	0	0	0	0	0	0	0	0	0	0	0	0	0.24911	0	0	0	0	0	0	0	0	0	9.58903	0	0	0	0	5.55156	0	0	0	0	4.15752	0	0	0	0	0	0	0	0	0	0	0	0	0	0	0	0	0	0	0	0	0	0	0	0	0	24.195	0	0	0	0	1.93421	0.00466	20.1517	0	0	0	0	0	0	0	0	0	0	0	0	0	0	0	0	0	0	0	0	0	21.5531	0.28359	0	0	0	0.02947	0	0	0	0	0	0	0	0	0	0	0	0	0	0	0	0	0	0	0	0	0	0	0	0	0	0	0	0	18.5321	15.0136	0	0	11.4685	0	0.4505	0	0	1.19487	0	0	0	0	0	0	0	0.45151	0	0	0	0	0	0	0	0	0	0.09157	0	0	0	0	0	10.6684	10.6359	0	0	0.02697	0	0	0.53358	0	0	0	30.8024	0	0	0	0	0	0	36.9765	0	0	39.5157	0	0	0	0	0	0	0	0.0914	0	0	0	0	0	0	0	0	0	0	0	0	0	0	0.00664	0	0	0	0	0	0	0.0056	0	0.64101	0	9.65137	21.2513	85.9329	0	0	0	0	0	0	0	0	0.00209	0	0	0	0	0	0	13.0913	0	0	0	0	0	3.46445	0	0	0	0	0	0	0	0	0	0	0	0	37.9731	0	0	0	17.5717	0	0	0	0	0	0	0	0.13685	0	0	0	0	0	0	32.7197	0	0	0	0	0	4.52418	0	0	0	0	0	0	0	0	0	0	0	4.33376	0	2.8488	0	0	0	0	0	0	0	0	0	0	11.6734	0	0	0	0.44677	0	0	0	0	0	0	0	0	0	0	0	0	0	0	0	0	0	0	0	0	0.00441	0	0	0	0	0	18.3648	0	0	0	0	0	0	0	0	0	0	0	0	0	64.4591	0	47.4848	0	0	0	0	0	0	18.0433	0	19.2903	0	0	0	0	0	29.4937	0	0	0	0	0	0	0	0	0	0	0	0	0	0	0.04667	0	0	0	1.84127	0	0	0	0	0	0	0	0	0	0	3.16887	0	0	0.43278	0	0	4.60396	0	0	2.41873	0	0	3.59493	0	0	1.5943	4.7711	7.64535	4.85262	0	2.31564	0	13.0172	2.48947	0	0	6.24411	0	0.23805	9.3985	0	7.19681	0.78047	7.74072	0	0	0	0	0	0.36288	0	0	0	0	0	3.65799	2.32044	0	0	6.17516	0	0	0	0	0	7.24586	0.92195	0	0	0	0	0	4.9956	1.72221	0	2.97799	0	6.32654	0	0	0	18.8714	0	3.00292	0	0	0	0	0	0	6.73598	0	0	0	0	0	0	0	0	0	0	9.13463	0	9.66631	4.21198	0	0.00161	0	0	0	0	6.73934	0	0	0	0	0	0	0	0	0	0	0.2578	0.14766	0	0	0	0	0.03873	0.96354	0	0	0	0	0	12.4302	0.04863	0	0.71979	0.7717	0.08334	11.0416	0	0	0	3.7771	0.00486	1.23764	0	0	5.11063	0	0	0	0.25037	0	1.85125	0	0	0.27986	0.00359	0	0	4.09384	0.26574	0	0	2.26496	1.33855	0	0.12619	0	0	0	0	0	0.91359	0	0	11.8543	1.00901	0	1.28369	0	3.28461	0.92928	0	0	1.14568	5.21802	0	0	0	2.44197	0.31135	0	0	11.3642	0	0	0	0.12678	0.33092	0.50438	2.75543	0.01068	14.546	0.27171	0	0	0	0	0.27194	8.09261	14.7955	0	0.78696	0	4.38941	0.99269	6.776	0.38452	1.32634	0	1.26873	10.1799	0	0	4.94157	0	0	0.9103	0	0	0	0.36124	0	2.36624	5.41029	0.18642	0.473	3.01952	2.01338	0.00117	0.50757	0.33058	6.63766	6.17417	0	0	0.33061	0	0.05984	0.42275	0	0.79022	0	0	2.51755	0	0	0	0	0	0.83621	0	3.98767	0	0	0.10599	0.00397	0.78817	0	3.58008	0	0	0	0	0	0	4.11059	2.13328	0	0	41.0969	0.2536	0	7.89787	0	0	0	1.00559	2.38694	0	0	0	1.20382	0	0	0	0	1.7224	2.10294	0.57868	0	0	0	0	0.0954	0	0.02209	1.88585	3.21015	0	0	0	3.01235	0.33959	0	0	0.28331	0.02934	0	0.43855	0	0	0.01403	0.33446	8.55688	0.03027	0.02957	10.774	12.8286	0	3.15973	0	0	0	1.8047	0	0	17.8441	0	0	0	0.01936	0.0056	0	0	0.00648	0	0	1.48402	0	0	13.0548	0.00552	0	17.2052	0	0	0	0	9.10042	0	1.75706	3.16575	0	2.95923	0	0	1.55065	21.0324	0	0	0.00589	0	0	0.04972	0	21.7428	0.00194	11.4081	0.00269	1.17689	0	0	0.18495	0	0.17693	25.4075	0	0	0.52981	0	0	0	0	0	0	0	0	29.2048	0	0	0	0	0.13579	0.17201	0	0	0	0	18.3478	0	7.00125	0	0	0	4.53099	0	0	8.5784	0.17446	0.06595	0	1.14337	0	0	0	0	0	0	0	0	0	19.1891	0	0	0	0.1217	1.22734	4.60605	21.0857	0	0	0	0	0.0695	0	2.28786	0.52966	1.0419	12.1516	0	0	7.92262	0	0	0.00849	0	0	0	0.01854	0.0443	0	0.2639	0	0	0.00431	12.3617	0.25263	0	1.93791	0	0	1.19414	0	0	0	3.09387	0	0	0	0.00495	0	0.03627	0	0	0	0	3.16881	0	0	8.23419	0	0	4.7504	0.45382	0	7.32183	5.51955	0	9.80379	0	0	9.19582	0.47375	1.11359	0	0	0	3.12305	20.7634	0.17136	0	0	6.75414	0	0.62997	0	2.01391	0	0.87865	0	0	0	0.76495	0	0.01105	6.16231	3.63661	0	0	0	0.0015	0	0.01469	0	0	1.15072	0	0.02126	0	0	0	1.19381	10.4853	0.50765	0	25.9454	0	13.9648	1.18348	10.5295	0	0.52776	0	0.0846	0.00203	0.08235	0.03851	0	0	0.62509	1.96936	0	2.48118	2.1418	2.56583	0	0.29315	0	0	0	0	0	0	0	0	2.93449	0.00688	0	0.02857	4.27912	0.04112	0	6.95437	0	0.10799	0	0	0	0.02893	0.36269	0	0	5.18715	0	0.22749	0.07336	0.12589	1.82967	0.12257	0.49537	0.01116	8.11467	0.5859	0	0	0.04504	0	0	0	0	0	0	0	0.51657	0	5.23251	0	22.6526	0.2451	2.41273	0.75419	0	0	1.69689	0.02093	2.14015	0	0.00831	0	0	0	0	0	0	0	0	4.58355	0	0	0	1.63922	14.7894	4.58401	2.16288	1.13982	0.02557	0.45359	0	0	0	0	0.07629	0	0.68539	2.6188	0	6.17	0	0	0	0	0	0	0.08262	17.7489	0.01532	0	0.94298	0	0	0.13784	0	15.8295	4.19814	0	0	1.93425	0.00367	0.18073	1.3385	0	0	0	1.83427	14.8405	0	0	0	0.7005	0	0	0.79652	0	0	6.83918	0.01501	0	31.6887	0.61775	0	0	0.12742	0.00324	0	0	0	15.6648	0	0	11.7347	0.0528	1.17065	0	2.70924	0	0	1.22125	0	46.8086	0	0	0.00112	0.14419	0	0	0	0	2.91432	0	0	5.17598	1.75207	0	33.8089	0	32.8512	0.28335	0.39517	0	0.946	0	1.44519	1.49447	0	0	0.46401	0	0	0	0	0	0	0	0	20.9094	0.02516	8.02001	0	0.97988	0.07198	0.04359	0	0.23926	0.05785	0	0.04606	6.74357	0	0	0	0.45005	0	0	2.90239	2.15935	0	22.9258	0.00505	3.88268	0.33295	0	0	0.06392	0.24479	0	7.28848	0	0	0	0	5.38265	0.38828	0.1034	0	0	0	0.89638	0	0	0.92004	0.02835	0	0	0	1.56302	21.8167	0.08094	0	0	0.50495	0.10184	4.50618	0	0	0	0	7.05354	7.02949	0	14.224	0.0166	0.24843	0.76968	0.16017	0	0.07886	0	0	0.11352	0.13402	0	0	0.10799	0	0	0	0.92512	0	0.53256	0	0	0.05995	3.70819	47.3885	0	0.01342	0.29522	2.83152	0	0	0.07522	0.00623	8.91818	0.86181	0	0	0.34879	0.75273	1.30822	0.05268	0	0	0	0	0.01737	0	0.07575	0	0	0	0.9336	4.98697	5.59413	0	4.82483	0	0	0.69195	0	0	1.7286	0.76698	0	0	0	0	0	0	0.41348	1.25999	0	0.00517	0	1.05913	0	0	9.72792	0.43933	27.9072	0.00211	7.34781	0	0	0.00585	0	0	1.50247	0	5.22447	0	0.04643	0	0	0	0	0	0	1.18586	0	0	0	0	1.54024	3.65133	0	0.67446	0	0	1.92662	0	0	0	0.00999	0	0	0	0	0.37081	0	0	0	0	0	0.09897	0	0	0	0	0	0	0	26.658	0.00135	0	0	0.38954	0	9.07024	0	0	0	0	0.37349	0	0	0.00924	0	0	0	0	0	0.18556	0	0.01265	0	0	1.16385	0	0	0	3.64851	1.43621	3.92106	0	0.92654	0.14977	2.05464	0	6.72277	0.2968	2.11798	0.5879	0	0.05261	0.13564	0	0	0	0	0	4.08095	0	0	0	2.8665	0	0	0.77202	0	0	0	0	10.2842	0	0	0	5.54597	0	0	0	0	0	0	0	0	0	0.64907	0	0	0	0.14098	0	0	0	0	0	0	0	0	0.00298	4.58602	4.95395	22.4991	0	2.69557	6.48102	0	19.7012	0	0	0	0	0	11.0377	0	0	0	0	0	0	0	0.5979	0	0	1.30426	0	0.62469	0	0	0	0	0.89348	4.33351	0	0	0	0	0	0	0	0.03152	0	0	0	0	0	1.06416	0	0	0	1.30869	0.07345	0	0.63721	0	0	1.23931	0	0	0.59228	0	0	4.61913	0	0	3.93438	0	0	0	0	0.2061	0	0	0	0	0	0	0	0	0	2.25043	0	0	0	0	0	0	0	0	0	0	0	0	0.36569	0	17.473	0	0	0	0	0	0	0	0	0	0	5.49306	0.01545	0	0	0	6.12007	0	0	0.00149	0	12.1283	12.0853	0	0	0	0	0	0	0	0	0	0	0	0	0	0.02622	0	0	0	0	0	0	0	0	0	0	0	39.6607	0	0	0	0	0	0	16.2742	4.0147	0	25.2689	0	0.00447	0	1.50352	0	0	0	0	0	0	0	0.02427	0	0	0	0	0	12.2347	0	0	1.01846	0	0	0	0.00322	0	4.64927	0	0	0	0	0	0	0	0	0.33372	0	0	0.87068	0	0	8.33564	0.08273	0.04331	0.02812	0	1.98742	0	0.68776	0	5.83679	0	0.01155	0	0	0	0	0	0	0	0	11.7589	30.967	0	7.68156	1.04989	0.36925	1.35152	37.5788	2.91774	2.82663	37.8828	0	3.26773	0	0.79181	0.02169	0	0	4.98367	0.09946	0	0	16.7998	0	0.00447	4.74464	6.36551	0	0	0	0	0	0	0.02491	0	4.13891	1.29446	0	0	0	0	1.38398	0	9.88072	0	0	0	0	0	0	0	0	0	0	0	0	0.96954	2.32155	1.21072	0	0	1.52183	2.42195	0	0	0	0	0	0.69335	0	0	0	0	0	11.7649	0	0.36763	0	0	0	0	0	0	0	31.2744	0	0	21.1145	0	0	0	0	0	0.10022	0	0	8.69764	4.19941	43.2207	1.20463	0	0	0	0	0	0	0	0	0.0244	0	0	0	0	1.52665	0.24796	10.64	0	0	0	15.7505	0	0	0	0	4.2959	0	0	0	0.71211	0	0	0	0.74721	0	46.3901	0.33038	0	0	0.13858	31.7998	1.51119	0	0	0	0	0	31.5381	0	0	0	0	0.17301	13.2055	0.6739	0	0	0.00538	0.09837	0	0	0	0.69069	0	0.75529	0.85115	5.55924	0.67325	0	0	0.60971	4.38731	16.635	0	0	0	2.7842	0	0	0	0	0	12.1509	0	6.93064	20.8226	0	0	0	0	0	0.03879	0	0	3.90627	0	0	4.32439	0.77598	0.76684	0	0	3.5339	0.01808	13.5268	0.00196	0	0	0	0	0.98594	0	0	0	0	46.5859	0	0	0	0	19.3847	0	0	0	0	0	2.05957	0	0	6.44399	0	0	0	11.3816	1.74077	5.20013	3.49596	0.00779	4.10937	18.6919	3.81797	0	0	0.60787	0	2.95325	2.70532	0	63.5978	15.1472	12.7455	0	0	30.5393	0	0	0	0	0.95111	0	0	0	0	0	0	0	0	0	0	8.25405	0	0	0	0	0	0.71888	0	0	0	1.51938	0.01849	0	0	0	12.2012	5.01366	0	4.92967	0.38582	0	0	0	0	0	0	5.44491	0	0	0.45537	17.3348	0	0	0	0	0	0	0	0	1.63307	11.7951	2.70961	1.78456	0	0	0	0.004	0	0	0	0	0	43.8889	0.13064	0	0.03885	2.03697	0	0	2.34172	3.315	0	5.18651	0.23193	0	0	0	0	2.19264	0	0	0	9.69102	4.70304	0.78486	0	0.20977	0.08606	50.6592	10.8684	0	0	0.27893	0	6.38007	23.6003	1.71192	4.30601	0	1.89822	18.4418	0	0	0.24569	4.35652	0	0	23.1074	0.02213	0	0	0	10.3899	0	16.6035	2.62376	0.14277	0	0	0	0	0	0	4.62831	2.19887	0	0	0.8479	1.84755	0	0	7.72336	0	30.4237	0.47312	0.00176	0.82802	0.05456	0	0	1.36073	2.15145	1.86293	0	0	0	15.4697	0	0.27784	7.65445	0	0	1.61212	0	0	0	0	3.50553	0	0.04061	0	0	0	0	14.8794	0	0.01875	0	1.13209	0	0	0	21.1587	0.02139	0.11298	0	0	0	4.59162	5.5506	0	0	0	0	0	8.09343	4.03355	0	0	2.95448	0	0.1876	0	0	0	3.73916	0	0	0	0	0.13824	0	0	0.00895	5.54483	0.38235	5.25478	0.03579	0	25.4828	0	0.45263	0	6.72616	0	0	0	0	0	0.00306	0	2.45729	0.58387	0	0	0	0	0	0	0	0	12.3866	0	2.21612	5.85592	0	0	0.65822	0	18.6178	16.376	25.6366	2.68222	0	0	0	23.7391	0	0	0	3.23534	5.63227	2.8846	0	0	0	0	0	14.0647	0	0	0	0	0	0	0	0	16.9644	0	0	0	0.00546	0	0	0	0	0	2.06501	0	0	0.00661	69.9877	0	0	0.06645	29.8942	0	0.02465	0.65657	0	0	20.4965	0	0	0	0	5.63478	0.27765	0	0	7.54398	22.2684	0	0	0	0	7.39035	0	7.86211	0	0.06602	0	0	0	12.6829	0	8.26601	0	0	0	0	0	4.8851	0.02283	0	0	4.40961	0.00199	0	0	0	2.1911	3.62877	0	0	0	0	0	0.0828	0	0	2.92839	0	0	0	1.11702	0.16377	0	0	2.33971	0	0	0	0	0	0	15.038	0	46.4444	0	0.45823	1.83286	13.1955	0	0	1.29918	0	0.12841	0	0	0	0.04582	0	0	3.46387	0.5503	0.05089	0	0	0	0	0	0	0	3.42521	8.78067	17.3642	0	0	11.0609	0	0	1.88905	3.47662	0	0.55911	1.85506	0	0	0.13569	0	0	40.2326	1.11232	0	0	0.51903	0	0	0	0.18924	1.10837	0	0	0	0.19943	0	0	0	0	0	0	1.00989	1.20276	0	0	8.17663	10.5389	0	0	9.61744	0.03124	0.31103	14.1656	0	2.171	2.7191	0	0	0	0	0	0	0	0	0	0	0.58045	0	0	0	4.51773	4.62683	0	0	0	0	0	0	0	0.25084	0	0.02067	5.19161	0.03842	0	6.27245	0	14.5105	0	0	0.04559	1.62545	7.34176	0	0	12.0648	0	0	3.60234	0	2.06837	0	0	0	0	0.00598	0.03074	0	0	0	1.76547	0	0	0	0	0	0	12.9619	0.54683	9.19703	0	69.6353	5.3051	0	11.3152	7.3619	0	0	0	4.90405	0	0	0	0	1.21832	0	0	0.15619	0	3.09932	0	0	0.02958	0	15.4831	0	0	0	21.6315	0	0	0	6.41525	0	6.25262	0.06127	4.51991	0	0.74742	0.02986	0.83228	0	0	0	0	0	0	0	0	0.28794	24.5206	0	0	0	0	2.58685	0	0	0	0	0	0	1.49693	0	0	14.5043	10.4043	0	45.3882	0	0.84824	0.00991	0	0	0	16.9816	1.73913	7.97919	0	0	0.59953	0	0	0	11.1756	0	0	0	0	0	0.02852	0	17.6453	0	4.85843	19.9841	28.4579	0	0	0.00239	2.06487	0.20859	0.01877	0.06676	0	2.3432	0	0	6.69747	0	0	0	0	0.12221	0	0	2.98612	0	4.92771	0	0	0.72635	1.44071	0	5.70239	0.73938	5.37066	4.51062	0	0	7.97385	0	0	0	0	0	13.3347	0	0	3.0485	1.22104	0.00331	0.27947	0	13.4218	1.97072	0	0.81043	2.59411	0	0	0	0	0	0	1.29347	0	0.38322	0	0	0	0.00419	0	17.5706	0	0	0	9.96934	0	0	0	0	0	18.6012	0	0	0	0	0	51.7245	0	0	24.93	0	7.13738	0	0	0	0.74028	0	0	0.78147	0	0	0	0	0	0	0.00133	9.85235	0	0	0	5.41652	0.01468	0.01613	0	23.0461	0	0	0	19.2609	0	0	0	20.8557	0	14.8507	0	0	0.78743	0	0	0	1.08469	0.56078	6.03521	0	0	0	0	16.1974	7.50962	0	0	0	0	0	0	0	0	1.67298	0	0	0	0	0	5.68844	0.01037	0	1.89514	0	3.26603	0	0	0	1.8781	0.23057	0	4.98962	0.5586	0	0	1.32673	0	0	0	17.2733	0	2.51874	0.14478	10.6559	0	0	18.2213	11.9046	0	0	0	0.15329	0	2.21801	0	0	0	4.92257	0	40.3872	3.04044	7.54113	0	0.17042	0	0	0	0.84967	0	0.82879	0	0	0	0.0347	0.68695	52.3867	0	25.7429	2.81428	0	0.81592	0.03594	0	0	0	0	16.1923	0	0	0.14243	0.82521	0	12.8072	21.9977	0	5.17579	1.17206	0.00304	0	0	0	0	0	0	0	0	1.07445	0	0	0	0	0	0	51.5547	0	4.40092	0	0.31528	0	0	0.9265	19.691	9.03269	1.22222	0	0	16.5238	0.80103	0	0	0	6.8382	15.5757	0	0	0	4.64792	0	0	0	0	0	8.3691	4.59223	0	0	1.43663	0.00349	0	13.5638
k__Bacteria|p__Actinobacteria|c__Actinobacteria|o__Bifidobacteriales|f__Bifidobacteriaceae|g__Bifidobacterium|s__Bifidobacterium_angulatum	NA	NA	NA	NA	NA	NA	NA	NA	NA	NA	NA	NA	NA	NA	NA	NA	NA	NA	NA	NA	NA	NA	NA	NA	NA	NA	NA	NA	NA	NA	NA	NA	NA	NA	NA	NA	NA	NA	NA	NA	NA	NA	NA	NA	NA	NA	NA	NA	NA	NA	NA	NA	NA	NA	NA	NA	NA	NA	NA	NA	NA	NA	NA	NA	NA	NA	NA	NA	NA	NA	NA	NA	NA	NA	NA	NA	NA	NA	NA	NA	NA	NA	NA	NA	NA	NA	NA	NA	NA	NA	NA	NA	NA	NA	NA	NA	NA	NA	NA	NA	NA	NA	NA	NA	NA	NA	NA	NA	NA	NA	NA	NA	NA	NA	NA	NA	NA	NA	NA	NA	NA	NA	NA	NA	NA	NA	NA	NA	NA	NA	NA	NA	NA	NA	NA	NA	NA	NA	NA	NA	NA	NA	NA	NA	NA	NA	NA	NA	NA	NA	NA	NA	NA	NA	NA	NA	NA	NA	NA	NA	NA	NA	NA	NA	NA	NA	NA	NA	NA	NA	NA	NA	NA	NA	NA	NA	NA	NA	NA	NA	NA	NA	NA	NA	NA	NA	NA	NA	NA	NA	NA	NA	NA	NA	NA	NA	NA	NA	NA	NA	NA	NA	NA	NA	NA	NA	NA	NA	NA	NA	NA	NA	NA	NA	NA	NA	NA	NA	NA	NA	NA	NA	NA	NA	NA	NA	NA	NA	NA	NA	NA	NA	NA	NA	NA	NA	NA	NA	NA	NA	NA	NA	NA	NA	NA	NA	NA	NA	NA	NA	NA	NA	NA	NA	NA	NA	NA	NA	NA	NA	NA	NA	NA	NA	NA	NA	NA	NA	NA	NA	NA	NA	NA	NA	NA	NA	NA	NA	NA	NA	NA	NA	NA	NA	NA	NA	NA	NA	NA	NA	NA	NA	NA	NA	NA	NA	NA	NA	NA	NA	NA	NA	NA	NA	NA	NA	NA	NA	NA	NA	NA	NA	NA	NA	NA	NA	NA	NA	NA	NA	NA	NA	NA	NA	NA	NA	NA	NA	NA	NA	NA	NA	NA	NA	NA	NA	NA	NA	NA	NA	NA	NA	NA	NA	NA	NA	NA	NA	NA	NA	NA	NA	NA	NA	NA	NA	NA	NA	NA	NA	NA	NA	NA	NA	NA	NA	NA	NA	NA	NA	NA	NA	NA	NA	NA	NA	NA	NA	NA	NA	NA	NA	NA	NA	NA	NA	NA	NA	NA	NA	NA	NA	NA	NA	NA	NA	NA	NA	NA	NA	NA	NA	NA	NA	NA	NA	NA	NA	NA	NA	NA	NA	NA	NA	NA	NA	NA	NA	NA	NA	NA	NA	NA	NA	NA	NA	NA	NA	NA	NA	NA	NA	NA	NA	NA	NA	NA	NA	NA	NA	NA	NA	NA	NA	NA	NA	NA	NA	NA	NA	NA	NA	NA	NA	NA	NA	NA	NA	NA	NA	NA	NA	NA	NA	NA	NA	NA	NA	NA	NA	NA	NA	NA	NA	NA	NA	NA	NA	NA	NA	NA	NA	NA	NA	NA	NA	NA	NA	NA	NA	NA	NA	NA	NA	NA	NA	NA	NA	NA	NA	NA	NA	NA	NA	NA	NA	NA	NA	NA	NA	NA	NA	NA	NA	NA	NA	NA	NA	NA	NA	NA	NA	NA	NA	NA	NA	NA	NA	NA	NA	NA	NA	NA	NA	NA	NA	NA	NA	NA	NA	NA	NA	NA	NA	NA	NA	NA	NA	NA	NA	NA	NA	NA	NA	NA	NA	NA	NA	NA	NA	NA	NA	NA	NA	NA	NA	NA	NA	NA	NA	NA	NA	NA	NA	NA	NA	NA	NA	NA	NA	NA	NA	NA	NA	NA	NA	NA	NA	NA	NA	NA	NA	NA	NA	NA	NA	NA	NA	NA	NA	NA	NA	NA	NA	NA	NA	NA	NA	NA	NA	NA	NA	NA	NA	NA	NA	NA	NA	NA	NA	NA	NA	NA	NA	NA	NA	NA	NA	NA	NA	NA	NA	NA	NA	NA	NA	NA	NA	NA	NA	NA	NA	NA	NA	NA	NA	NA	NA	NA	NA	NA	NA	NA	NA	NA	NA	NA	NA	NA	NA	NA	NA	NA	NA	NA	NA	NA	NA	NA	NA	NA	NA	NA	NA	NA	NA	NA	NA	NA	NA	NA	NA	NA	NA	NA	NA	NA	NA	NA	NA	NA	NA	NA	NA	NA	NA	NA	NA	NA	NA	NA	NA	NA	NA	NA	NA	NA	NA	NA	NA	NA	NA	NA	NA	NA	NA	NA	NA	NA	NA	NA	NA	NA	NA	NA	NA	NA	NA	NA	NA	NA	NA	NA	NA	NA	NA	NA	NA	NA	NA	NA	NA	NA	NA	NA	NA	NA	NA	NA	NA	NA	NA	NA	NA	NA	NA	NA	NA	NA	NA	NA	NA	NA	NA	NA	NA	NA	NA	NA	NA	NA	NA	NA	NA	NA	NA	NA	NA	NA	NA	NA	NA	NA	NA	NA	NA	NA	NA	NA	NA	NA	NA	NA	NA	NA	NA	NA	NA	NA	NA	NA	NA	NA	NA	NA	NA	NA	NA	NA	NA	NA	NA	NA	NA	NA	NA	NA	NA	NA	NA	NA	NA	NA	NA	NA	NA	NA	NA	NA	NA	NA	NA	NA	NA	NA	NA	NA	NA	NA	NA	NA	NA	NA	NA	NA	NA	NA	NA	NA	NA	NA	NA	NA	NA	NA	NA	NA	NA	NA	NA	NA	NA	NA	NA	NA	NA	NA	NA	NA	NA	NA	NA	NA	NA	NA	NA	NA	NA	NA	NA	NA	NA	NA	NA	NA	NA	NA	NA	NA	NA	NA	NA	NA	NA	NA	NA	NA	NA	NA	NA	NA	NA	NA	NA	NA	NA	NA	NA	NA	NA	NA	NA	NA	NA	NA	NA	NA	NA	NA	NA	NA	NA	NA	NA	NA	NA	NA	NA	NA	NA	NA	NA	NA	NA	NA	NA	NA	NA	NA	NA	NA	NA	NA	NA	NA	NA	NA	NA	NA	NA	NA	NA	NA	NA	NA	NA	NA	NA	NA	NA	NA	NA	NA	NA	NA	NA	NA	NA	NA	NA	NA	NA	NA	NA	NA	NA	NA	NA	NA	NA	NA	NA	NA	NA	NA	NA	NA	NA	NA	NA	NA	NA	NA	NA	NA	NA	NA	NA	NA	NA	NA	NA	NA	NA	NA	NA	NA	NA	NA	NA	NA	NA	NA	NA	NA	NA	NA	NA	NA	NA	NA	NA	NA	NA	NA	NA	NA	NA	NA	NA	NA	NA	NA	NA	NA	NA	NA	NA	NA	NA	NA	NA	NA	NA	NA	NA	NA	NA	NA	NA	NA	NA	NA	NA	NA	NA	NA	NA	NA	NA	NA	NA	NA	NA	NA	NA	NA	NA	NA	NA	NA	NA	NA	NA	NA	NA	NA	NA	NA	NA	NA	NA	NA	NA	NA	NA	NA	NA	NA	NA	NA	NA	NA	NA	NA	NA	NA	NA	NA	NA	NA	NA	NA	NA	NA	NA	NA	NA	NA	NA	NA	NA	NA	NA	NA	NA	NA	NA	NA	NA	NA	NA	NA	NA	NA	NA	NA	NA	NA	NA	NA	NA	NA	NA	NA	NA	NA	NA	NA	NA	NA	NA	NA	NA	NA	NA	NA	NA	NA	NA	NA	NA	NA	NA	NA	NA	NA	NA	NA	NA	NA	NA	NA	NA	NA	NA	NA	NA	NA	NA	NA	NA	NA	NA	NA	NA	NA	NA	NA	NA	NA	NA	NA	NA	NA	NA	NA	NA	NA	NA	NA	NA	NA	NA	NA	NA	NA	NA	NA	NA	NA	NA	NA	NA	NA	NA	NA	NA	NA	NA	NA	NA	NA	NA	NA	NA	NA	NA	NA	NA	NA	NA	NA	NA	NA	NA	NA	NA	NA	NA	NA	NA	NA	NA	NA	NA	NA	NA	NA	NA	NA	NA	NA	NA	NA	NA	NA	NA	NA	NA	NA	NA	NA	NA	NA	NA	NA	NA	NA	NA	NA	NA	NA	NA	NA	NA	NA	NA	NA	NA	NA	NA	NA	NA	NA	NA	NA	NA	NA	NA	NA	NA	NA	NA	NA	NA	NA	NA	NA	NA	NA	NA	NA	NA	NA	NA	NA	NA	NA	NA	NA	NA	NA	NA	NA	NA	NA	NA	NA	NA	NA	NA	NA	NA	NA	NA	NA	NA	NA	NA	NA	NA	NA	NA	NA	NA	NA	NA	NA	NA	NA	NA	NA	NA	NA	NA	NA	NA	NA	NA	NA	NA	NA	NA	0	0	0	0	0	0	0	0	0	0	0	0	0	0	0	0	1.27199	0	0	0	0	0	0	0	0	0	0	0	0	0	0	0	0	0	0	0	0	0	0	0	0	0	0	0	0	0	0	0	0	0	0	0.00607	0	0	0	0	0	0	0	0	0	0	0	0	0	0	0	0	0	0	0	0	0	0	0	0	0	0	2.37579	0	0	0	0	0	0	0	0	0	0	0	0	0	0	0	0	0	0	0	0	0	0	0	0	0	0	0	0	0	0	0	0	0	0	0	0	0	0	0	0	0	0	0	0	0	0	0	0	0	0	0	0	0	0	0	0	0	0	0	0	0	0	0	0	0	0	0	0	0	0	0	0	0	0	0	0	0	0	0	0	0	0	0	0	0	0	0	0	0	0	0	0	0	0	0	0	0	0	0	0	0	0	0	0	0	0	0	0	0	0	0	0	0	0	0	0	0	0	0	0	0	0	0	0	0	0	0	0	0	0	0	0	0	0	0	0	0	0	0	0	0	0	0	0	0	1.09783	0	0	0.1035	0	0	0	0	0	0	0	0	0	0	0	0	0.02588	0	0	0	0	0	0	0	0	0	0	0	0	0	0	0.06952	0	0	0	0	0	0	0	0	0	0	0	0	0	0	0	0	1.89911	0	0	0	0	0	0	0	0	0	0	0	0.44429	0	0	0	0	0	0	0	0	0	0	0	0	0	0	0.0349	0	0	0	0	0	0	0	0	0	0	0	0	0	0	0	0	0	0	0	0.00375	0	0	0	1.14127	0	0	0	0	0	0	0	1.57862	0	0	0	0	0	0	0	0	0	0	0	0	0	0	0	0	0	0	0	0	0	0	0	0	0	0	0	0	0	0	0	0	0	0	0	0	0	0	0	0	0	0	0	0	0	0	0	0	0	0	0	0	0	0	0	0	0	0	0	0	0	0	0	0	0	0	0	0	0	0	0	0	0	0	0	0	0	0	0	0	0	0	0	0	0	0	0	0	0	0	0	0	0	0	0	0	0	0	0	0	0	0	0	0	0	0	0	0	0	0	0	0	0	0	0	0	0	0	0	0	0	0	0	0	0	0	0	0	0	0	0	0	0	0	0	0	0	0	0	0	0	0	0	0	0	0	0	0	0	0	0	0	0	0	0	0	0	0	0	0	0	0	0	0	0	0	0	0	0	0	0	0	0	0	0	0	0	0	0	0	0	0	0	0	0	0	0	0	0	0	0	0	0	0	0	0	0	0	0	0	0	0	0	0	0	0	0	0	0	0	0	0	0	0	0	0	0	0	0	0	0	0	0	0	0	0	0	0	0	0	0	0	0	0	0	0	0	0	0.14878	0	0	0	0	0	0	0	0	0	0	0	0	0	0	0	0	0	0	0	0	0	0	0	0	0	0	0	0	0	0	0	0.83175	0	0	0	0	0	0	0	0	0	0	0	0	0	0	0	0	0	0	0	0	0	0	0	0	0	0	0	0	0.35297	0	0	0	0	0	0	0	0	0	0	0	0	0	0	0	0	0	0	0	0	0	0	0	0	0	0	0	0	0	0	0	0	0	0	0	0	0	0	0	1.01719	0	0	0	0	0	0	0	0	0	0	0	0	0	0	0	0	0	0	0	0	0	0	0	0	0	0	0	0	0	0	0	0	0	0	0	0	0	0	0	0	0	0	0	0	0	0	0	0	0	0	0	0	0	0	0	0	0	0	0	0	0	0	0	0	0	0	0.41457	0	0	3.64329	0	0	0	0	0	0	0	0	0	0	0	0	0	0	0	0	0	0	0	0	0	0	0	0	0	0	0	0	0	0	0	0	0	0	0	0	0	0	0	0.99049	0	0	0	0	0	0	0	0	0	0	0	0	0	0	0	0	0	0	0	0	0	0	0	0	0	0	0	0	0	0	0	0.05372	0	0	0	0	0	0	0	0	0	0	0	0	0	0	0	0	0	0	0	0	0	0	0	0	0	0	0	0	0	0	0	0	0	0	0	0	0	0	0	0	0	0	0	0	0	0	0	0	0	0	0	0	0	0	0	0	0	0	0	0	0	0	0	0	0	0	0	0	0	0	0	0	0	0	0	0	0	0	0	0	0	0	0	0	0.45297	0	0	0	0	0	0	0	0	0	0	0	0	0	0	0	NA	NA	NA	NA	NA	NA	NA	NA	NA	NA	NA	NA	NA	NA	NA	NA	NA	NA	NA	NA	NA	NA	NA	NA	NA	NA	NA	NA	NA	NA	NA	NA	NA	NA	NA	NA	NA	NA	NA	NA	NA	NA	NA	NA	NA	NA	NA	NA	NA	NA	NA	NA	NA	NA	NA	NA	NA	NA	NA	NA	NA	NA	NA	NA	NA	NA	NA	NA	NA	NA	NA	NA	NA	NA	NA	NA	NA	NA	NA	NA	NA	NA	NA	NA	NA	NA	NA	NA	NA	NA	NA	NA	NA	NA	NA	NA	NA	NA	NA	NA	NA	NA	NA	NA	NA	NA	NA	NA	NA	NA	NA	NA	NA	NA	NA	NA	NA	NA	NA	NA	NA	NA	NA	NA	NA	NA	NA	NA	NA	NA	NA	NA	NA	NA	NA	NA	NA	NA	NA	NA	NA	NA	NA	NA	NA	NA	NA	NA	NA	NA	NA	NA	NA	NA	NA	NA	NA	NA	NA	NA	NA	NA	NA	NA	NA	NA	NA	NA	NA	NA	NA	NA	NA	NA	NA	NA	NA	NA	NA	NA	NA	NA	NA	NA	NA	NA	NA	NA	NA	NA	NA	NA	NA	NA	NA	NA	NA	NA	NA	NA	NA	NA	NA	NA	NA	NA	NA	NA	NA	NA	NA	NA	NA	NA	NA	NA	NA	NA	NA	NA	NA	NA	NA	NA	NA	NA	NA	NA	NA	NA	NA	NA	NA	NA	NA	NA	NA	NA	NA	NA	0	0	0	0	0	0	0	0	0	0	0	0	0	0	0	0	0	0	0	0	0	0	0	0	0	0	0	0	0	0	0	0	0	0	0	0	0	0	0	0	0	0	0	0	0	0	0	0	0	0	0	0	0	0	0	0	0	0	0	0	0	0	0	0	0	0	0	0	0	0	0	0	0	0	0	0	0	0	0	0	0	0	0	0	0	0	0	0	0	0	0	0	0	0	0	0	0	0	0	0	0	0	0	0	0	0	0	0	0	0	0	0	0	0	0	0	0	0	0	0	0	0	0	0	0	0	0	0	0	0	0	0	0	0	0	0	0	0	0	0	0	0	0	0	0	0	0	0	0	0	0	0	0	0	0	0	0	0	0	0	0	0	0	0	0	0	0	0	0	0	0	0	0	0	0	0	0	0	0	0	0	0	0	0	0	0	0	0	0	0	0	0	0	0	0	0	0	0	0	0	0	0	0	0	0	0	0	0	0	0	0	0	0	0	0	0	0	0	0	0	0	0	0	0	0	0	0	0	0	0	0	0	0	0	0	0	0	0	0	0	0	0	0	0	0	0	0	0	0	0	0	0	0	0	0	0	0	0	0	0	0	0	0	0	0	0	0	0	0	0	0	0	0	0	0	0	0	0	0	0	0	0	0	0	0	0	0	0	0	0	0	0	0	0	0	0	0	0	0	0	0	0	0	0	0	0	0	0	0	0	0	0	0	0	0	0	0	0	0	0	0	0	0	0	0	0	0	0	0	0	0	0	0	0	0	0	0	0	0	0	0	0	0	0	0	0	0	0	0	0	0	0	0	0	0	0	0	0	0	0	0	0	0	0	0	0	0	0	0	0	0	0	0	0	0	0	0	0.13033	0	0	0	0	0	0	0	0	0	0	0	0	0	0	0	0	0	0	0	0	0	0	0	0	0	0	0	0	0	0	0	0	0	0	0	0	0	0	0	0	0	0	0	0	0	0	0	0	0	0	0	0	0	0	0	0	0	0	0	0	0	0	0	0	0	0	0	0	0	0	0	0	0	0	0	0	0	0	0	0	0	0	0	0	0	0	0	0	0	0	0	0	0	0	0	0	0	0	0	0	0	0	0	0	0	0	0	0	0	0	0	0	0	0	0	0	0	0	0	0	0	0	0	0	0	0	0	0	0	0	0	0	0	0	0	0	0	0	0	0	0	0	0	0	0	0	0	0	0	0	0	0	0	0	0	0	0	0	0	0	0	0	0	0	0	0	0	0	0	0	0	0	0	0	0	0	0	0	0	0	0	0	0	0	0	0	0	0	0	0	0	0	0	0	0	0	0	0	0	0	0	0	0	0	0	0	0	0	0	0	0	0	0	0	0	0	0	0	0	0	0	0	0	0	0	0	0	0	0	0	0	0	0	0	0	0	0	0	0	0	0	0	0	0	0	0	0	0	0	0	0	0	0	0	0	0	0	0	0	0	0	0	0	0	0	0	0	0	0	0	0	0	0	0	0	0	0	0	0	0	0	0	0	0	0	0	0	0	0	0	0	0	0	0	0	0	0	0	0	0	0	0	0	0	0	0	0	0	0	0	0	0	0	0	0	0	0	0	0	0	0	0	0	0	0	0	0	0	0	0	0	0	0	0	0	0	0	0	0	0	0	0	0	0	0	0	0	0	0	0	0	0	0	0	0	0	0	0	0	0	0	0	0	0	0	0	0	0	0	0	0	0	0	0	0	0	0	0	0	0	0	0	0	0	0	0	0	0	0	0	0	0	0	0	0	0	0	0	0	0	0	0	0	0	0	0	0	0	0	0	0	0	0	0	0	0	0	0	0	0	0	0	0	0	0	0	0	0	0	0	0	0	0	0	0	0	0	0	0	0	0	0	0	0	0	0	0	0	0	0	0	0	0	0	0	0	0	0	0	0	0	0	0	0	0	0	0	0	0	0	0	0	0	0	0	0	0	0	0	0	0	0	0	0	0	0	0	0	0	0	0	0	0	0	0	0	0	0	0	0	0	0	0	0	0	0	0	0	0	0	0	0	0	0	0	0	0	0	0	0	0	0	0	0	0	0	0	0	0	0	0	0	0	0	0	0	0	0	0	0	0	0	0	0	0	0	0	0	0	0	0	0	0	0	0	0	0	0	0	0	0	0	0	0	0	0	0	0	0	0	0	0	0	0	0	0	0	0	0	0	0	0	0	0	0	0	0	0	0	0	0	0	0	0	0	0	0	0	0	0	0	0	0	0	0	0	0	0	0	0	0	0	0	0	0	0	0	0	0	0	0	0	0	0	0	0	0	0	0	0	0	0	0	0	0	0	0	0	0	0	0	0	0	0	0	0	0	0	0	0	0	0	0	0	0	0	0	0	0	0	0	0	0	0	0	0	0	0	0	0	0	0	0	0	0	0	0	0	0	0	0	0	0	0	0	0	0	0	0	0	0	0	0	0	0	0	0	0	0	0	0	0	0	0	0	0	0	0	0	0	0	0	0	0	0	0	0	0	0	0	0	0	0	0	0	0	0	0	0	0	0	0	0	0	0	0	0	0	0	0	0	0	0	0	0	0	0	0	0	0	0	0	0	0	0	0	0	0	0	0	0	0	0	0	0	0	0	0	0	0	0	0	0	0	0	0	0	0	0	0	0	0	0	0	0	0	0	0	0	0	0	0	0	0	0	0	0	0	0	0	0	0	0	0	0	0	0	0	0	0	0	0	0	0	0	0	0	0	0	0	0	0	0	0	0	0	0	0	0	0	0	0	0	0	0	0	0	0	0	0	0	0	0	0	0	0	0	0	0	0	0	0	0	0	0	0	0	0	0	0	0	0	0	0	0	0	0	0
k__Bacteria|p__Actinobacteria|c__Actinobacteria|o__Bifidobacteriales|f__Bifidobacteriaceae|g__Bifidobacterium|s__Bifidobacterium_animalis	0	0	0	0.06009	0	0	0.01118	0	0	0.03806	0	0.34984	0	0	0	0	0.56829	0.46765	0	0.03997	0	0	0	0.03477	0	0	0	4.38434	0	0	6.76881	0	0	0	0	0	0.0362	0	0	0	0	0	0	0	0	0.54769	0	0	1.11498	0	0.04334	0	0	0	0	0	0	0	0	0	0	0	0	0.01308	0	0.05813	0	0.49152	0	0	0.00714	0	5.40333	0	0	0	0	0	0	0	0	0.06216	0	0	0	0	0.08665	0	0.00016	0.05958	0	0	0.30696	0	0.00644	0	0	0.00169	0	0	0	0.02348	0	0	0.29493	0.05041	0	0	0	1.14407	0.04138	0	19.181	0	0	0	0.31185	0	0	0	0.15536	0	0	0	0	0	0	0	0	0	0	0	0.00402	0	5.69491	0	0	0	0	0	0	0	0	0	0	0	0	0	0	0	0	0	0	0	1.12191	0	1.66355	0.00069	0	0	0	0	0	0	0	0	0	0	0	0	0	0	0	0	0	0	0	0	0	0	0	0.10877	0	0	0	0	0	0	0.1534	0	0	0	0	0	0	0	0	0	0	0	0	0	0	0	0	0	0	0	0	0	0	0	0	0	0	0	0	0	0	0	0	0	1.02456	0	0	0	0	0	0	0	0	0	0	0	0	0	0.44867	0	0	0	0	0	0	0	0	0	0	0	0	0	0	0	0	0	0	0.28488	0	0.23094	0.01984	0	4.86642	0	0	0	0	0	0	0	0	0	0	0	0	0	0	0	0	0	0	0	0	0	0	0	0.57094	0	0	0	0	0	0	0	0	0	0	0	0	0	0	0	0	0	0	0	0	0	0	0	0	0	0	0	0	0	1.65932	0	0	0	0	0	0	0	0	0	0	0	0	0	0	0	0.07568	0	0	0	0	0	0	0	0	0.27675	0	0	0	0	0	0	0	0.39711	0	0	0	0	0	0	0	0	0	0	0	0.23907	0	0.14761	0	0	0	0	0	0	0	0	0	0	0	0	0	0	0	0	0	0	0	0	0	0	0	0	0	0	0	0	0	0	0	0	0.01815	0	0	0	0	0	0	0	0	0	0	0	0	0	0	0	0	0	0	0	0	0	0	0	0	0	0	0	0	0	0	0	0	0	0	0	0	0	0	0	0	0	0	0	0	0	0	0	0	0	0	0.13678	0	0	0	0	0	0	0	0.86862	0	0	0.05037	0	0.00435	0	0	0	0	0	0	0	0	0	0	0	0	0	0	0	0	0	0	0	0	0	0	0	0	0	0	0	0	0	0.8402	0	0	0	0	0	0.8685	0	26.1078	0	0	0	0	0	0	0	0	0	0	0	0.06718	0	0	0	0	0	0	0	0	0	0	0	0	0	0	0	0	0	0	0	0	0	0	0	0	0	4.48169	0	0	0	0	0	0	0	0	0	0	0	6.59334	0	0	0	0	0	0	0	0	0	0.04726	0.23029	0	0	0	0	0	0	0	0	0	0	0	0	0	0	0	0	0	0	0	0	0	0	0	0	0.51167	0	0	0	0	0	0	0	0	38.5081	0	0	0	0.14509	0	0.17926	0	0	0	0	0	0	0	0	0	0	0	3.26884	0	0	0	0	0	0	0	0	0.29257	0	0	0	0	2.55595	0	0	0	0	0	0	0	0	0	0	0	0	2.2036	0	0	0	1.84898	0	0	0	0	0	0	0	0	0	0	34.2167	0	0	0	0	0	0	0	0	0	0	0	0	0	0	0	0	0	0	0	0	0	0.80118	0.05497	0	0	0	0	0.85176	0	0	3.44014	0	0	0	0	0.02016	0	0	0	0	0	0	0	0	0	0	0	0	0	0	0	0	0	0	0	0	0	0	0	0	0	0	0	0	0	0	0	0	0	0	0	0	0	0	0	0	0	0	0	0	0	0	1.92484	0	0	0	0	0	0.33515	0	0	0	0	0	0	0	0	0	3.48885	0	0	0	0	0	0	0	0	0	0	0.06186	0	0.12112	0	0	0	0	0	0	0	0.11425	0	0	0	0	0	0	0	0	0	0	0	0.41075	0	0	0	0	0	0	0	0	0	0.00252	0	0	0	0	0	0	0	0	0	0	0	0	0	0	0	0	0	0	0.0052	0	0	0	0	0	0	0	0	0	0	0	47.8591	0	0	0	0	0	0	0	0	0	0	0	0	0	0	0	0	0	0	0	0	0	1.39311	0	0	0	0	0	0	0	0	0	0	0	0.8366	0	0	0	0	0	0	0	0	0	0	0	0	0	0	0	0	0	0	0	0	0	0	0	0	0	0	0	0	0	0	5.60424	0	0	0	0	0	0	0	0	0	0	0	0	0	0	0	0.23798	0	0	0	0	0	0.33944	0	0	0	0	0	0	0	0	1.31673	0	0	0	0	0	0	0	0	0	0	0	0	0	0	0	0	0	0	0	0	0	0	0	0	0	0	0	0	0	0	0	0	0	0	0	0	0	0	0	0	0	0	0	0	0	0	0	0	0	0	0	0	0.65328	0	0	0	0	0	0	0	0	0	0	0	0	0	0	0	0	0	0	0	0	0	0	0.07323	0	0	0	0	0	0	0	0	0	0	0	0	0	0	0	0	0	0	0	0	0	0	0	0	0	0	0	0	0	0	0	0	0	0	1.18158	0	0	0	0.86767	0	0	0	0	0	0	0	0	0	0	0	0	0	0	0.00469	0	0	0	0	0	0	0	0	0	0	0	0	0	0	0	0	0	0	0	0	0	0	0	0	0.00108	0	0	0	0	0	0	0	0	0	0	0.02189	0	0	0	0.65715	0	0	0	0	0	0.35928	0	0	0	0	0	0	3.32153	0	0	0	0	0	0	0	0	0	0	0	0	0	0	0	0	0	0.10868	0	0	0	0	0.31092	0.0821	0	0	0	0	0	0	0	0	0	0	0	0	0.24696	0	17.1944	0	0.0508	0.00378	0	0	0.30492	0	0	0	0	0	0	0	0	0	0	0	0	0	0	0	0	0	0	0	0	0	0	0	0	0	0	0	0	0	0	0.31253	0	0	0	0	0	0	0	0	0	0	0	0	0	0	0	0	0	0	0	0	0	11.1307	0	0	0	0	0	0	0	0	0	0	0	0	0	0	0	0	0	0	0	7.89193	0.02788	0	0	0	0	0	0	0	0	0	0	0	0	0	0	0	0	0	0	0	0	0	0	0	0	0	0	0	0	0	0	0	0	0	0	0	0	0	0	0	0	0	0	0	0	0	0	0	0	0	0	0	0	0	0	0	0	0	0	0	0	0	0	0	0	0	0	0	0	0	0	0	0	0	0	0	0	0	0	0	0	0	0	0	0	16.5126	0	0	0	0	0	0	0	0	0	0	0	0.38153	0	0	0	0	0	0	0	0	0	0	0	0	0	0	0	0	0	0	0	0	0	0	0.10475	0	0	0	0	0	0	0	0	0	0	0	0.03916	0	0	0	0.11549	0	0	0	0	0	0.1209	0	0	0	0.17225	0	0	0	0.02268	0.5315	0	0	0	0	0	0	0.06345	0	0	0	0	0	0.01482	0	0	0	0	0	0	0	0	0	0.10968	0.02559	0	0	0	0	0	0	0	0.00157	0	0	0	0.07914	0	0.00196	0	0.08371	0	0	0.43506	0	0	0	0	0	0	0.2556	0	0	0	0	0	0	0.03842	0	0	0.05884	0	0.01383	0.04742	0	0	0	0	0	0	0	0	0	0	0	0	0	0	0	0	0	0	0	0.16568	0	0	0	0	0.03104	0	0	0	0.33669	0.37612	0	0	0	0	0	0	0	0	0	0	0	0	0	0	0	0	0	0	0	0	0	0	0	0	0	0.18097	0	0	0	0	0	0	0	0	0	0	0	0	0	0	0	0	0	0	0	0	0	0	0	0	0	0	0	0	0	0	0	0.30416	0	0	0	0	0	0	0	0	0	0	0	0	0	0	0	0	0	0	0.00812	0	0.00448	0	0	0	0	0	0	0	0	0	0	0	0	0	0	0.10761	0	0	0	0	0	0	0	0	0	0	0	0.05835	0	0	0	0	0	0	1.39144	0	0	0	0	0	0	0	0	0	0	0.02348	0	0	0	0	0	0	0	0	0	0	0	0	0	0	0	1.50432	0	0	0	0.03202	0	0	0	0	0	0	0	0	0	0	0	0	0	0	0	0	0	0	0.01924	0	0	0	0	0	0	0	0.05295	0	0.05199	0	0	0	0	0	0	0	0	0	0	0	0	0	0	0	0	0	0	0	0	0	0	0	0	0.13785	0	0	0	0.04214	0	0	0	0	0	0	0	0	0	0	0	0	0	0	0	0	0	0	0.04919	0.04231	0	0	0	0	0.02449	0	0.01449	0	0	0	0.03097	0	0	0	0	0	0	0	0	0	0	0	0	0	0	0	0	0	0	0	0	0	0	0	0	0	0	0	0	0	0.76693	0	0	0	0.17611	0	0	0	0	0	0	0	0	0	0.05886	0	0	0	0	0	0	0	0	0	0	0	0	0	0	0	0	0	0	0	0	0	0	0	0	0	0	0	0	0	0	0	0	0	0	0	0	0	0	0	0	0	0	0	0	0	0	0	0	0	0	0	0	0	0	0	0	0	0	0	0	0	0	0	0	0	0	0	0	0	0	0	0.01012	0	1.53986	0	0	0.20709	0	0	0	0	0	0	0	0.11474	0	0	0	0	0	0	0	0	0	0	0	0	0.04165	0	0	0	0	0.01763	0	0	0.17622	2.14452	0	0	0	0	0	0	0	1.33315	0	0	0	0	0	0	0	0	0	0.04243	0	0	0.00201	0	0	0	0	0	0.50239	0	0	0	0.06642	0	0	0.05879	0	0	0	0	0.02155	0	0	0	0.25536	0	0	0	0	0	0	0	0	0	0.20482	0	0	0	0	0	0	0	0	0	0	0	0.08119	0	0	0	0	0	0	0	0	0	0	0	0	0	0	0	0	0	0	0	0	0	0	0	0	0	0	0	0	0.12575	0	0	0	0	0	0	0	0	0	0	0	0	0	0	0	0.02657	0	0	0	0	0	0	0.03072	0	0	0	0	0	0	0.94771	0	0	0	0	0	0.11753	0	0	0	0	0	0.0753	0	0	0	0	0	0	0	0	0	0	0	0	0	0	0	0	0	0	0	0	0	0	0	0	0	0	0	0	0	0	0.0131	0	0	0	0	0	0.00284	0	0	0	0	0	0	0	0	0	0	0	0	2.74695	0	0	0	0	0	0	0	0	0	0	0	0	0	0	0	0	0	0	0	0	0	0	0	0	0.02021	0	0	0	0	0	0	0.22495	0	0	0	0	0	0	0	0	0	0	0	0.17521	0	0	0	0	0	0	0	0	0	0	0	0	0	0	0	1.74443	0	0	2.75257	0	0	0	0	0	0	0	0	0.02134	0	0	0	0	0	0	0	0	0	0	0	0	0	0	0	0	0	0	0	0	0.00891	0	0	0	0	0	0	0	1.32055	0	0	0	0	0	0	0	0	0	0	0	0	0	0	0	0	0	0	0	0	0	0	0	0.02302	0	0.62311	0	0	0	0	0	0	0	0	0	0	0	0	0	1.35965	0	0	0.01759	0	0	0	0	0	0	0	0	0	0	0	0	0	0	0	0	0	0	0	0	0	0	0	0	0	0	0	0	0	0	0.00742	0	0	0	0	0	0	0.0397	0	0	0.13484	0	0	0	0.01793	0	0	0	0	0	0	0	0	0	0	0	0	0.25686	0	0	0	0	0	0	0	0	0	0	0	0	0	0	0	0	0	2.11809	0	0	0	0	0.63829	0	0	0	0	0	0	0	0	0	0	0	0	0	0.04868	0	0.01198	0	0	0	0	0	0.00383	0	0	0	0	0.06177	0.40322	0	0.91555	0	0	0	0.00545	0	0	0	0	0	0	0	0	0	0	2.20476	0	0	0.26067	0	0	0.08276	0	0	0	0	0	0	0	0	0	0	0	0	0	0.42202	0	0	0	0.15615	0	0	0	0	0	0	0	0	0	0	0.02127	0	0	0.24973	0	0	0	0.02112	0	0	0	0	0	0.05748	0	0.01406	0	0.11689	0	0.11084	0	0	0	0	0	0	0	0	0	0	0	0	0.08537	0	0	0	0	0.02806	0	1.49553	0	0	0	0	0.00081	0	0	0	0	0	0	0	0	0	0	0	0	0	0	0	0	0	0	0	0	0	0	0	0	0.03047	0	0	0	0	0	0.04775	0	0	0	0	0	0	0	0	1.25334	0	0	0	0	0.21257	0	0	0	0	0	0	0	0	0	0	0	0	0.11459	0	0	0	0	0.02945	0	0.05972	0	0	0	0	0	0	0	0.14563	7.52643	0	0	0	0	0	0	0	0	0	0	0	0	0	0	0	0	0	0	0	0	0	0	0	0	0	0	0	0	0	0	0	0	0.6074	0	0.77027	0	0	0	0	0	0	0	0	0	0.23023	0	0	0	0	0	0	0	0	0	0	0	0.00205	0	0	0	0	0	0	0	0	0.03171	0	0	0	0	0.01475	0	0	0	0	0	0	0	0	0	0.54203	0	0	0	0	0	3.95443	0	1.18296	0	0	0	0	0	0	0	0	0	0	0	0	0	0	0	0	0	0	0	0	0	0	0	0	0	0	0	0	0	0	0	0	0	0	0.01109	0	0.08095	0	0	0	0	0	0	0	0	0	5.23669	0	0	0	0	0	0	3.41428	0.48317	0	0	3.05183	0	0	0	0	0	0	0	0	0	0	0	0	0	0	0	0	0	0	0	0	0	0	0	0	0	0	0	0	0	0	0	0	0	1.72419	0	0	0	0.00882	0	0	0	0	0	0	0	0	0	0	0	0.00313	0.00307	0	0	0	0	0	0	0	0	0	0	0	0	0	0	0	0	0	0	0	0	0	0.20019	0	0	0	0	0	0	0.07465	0	0	0.00296	0	0	0	0	0	0.01247	0	0	0	0	0	0	0	0	0	0	0	0	0	0	0	0.00159	0	0	0	0	0	0	0	0	0	0	0	0	0	0	0.10418	0	0.07292	0	0	0	0	0	1.6343	0	0	0	0	0	0	0	0	0	0	0	0	0	0	0.34417	0.00378	0	0	0.03506	0.03984	0	0	0	0	0	0	0	0.2475	0	0	0	0	0	0	0.27867	0.04963	0	0	0.03083	0	0	0	0	0	0	0	0.42238	0	0	0	0	0	0	0	0	0	0	0.32334	0	0	0	0	3.80377	0	0	0	0	0	0	1.45372	0	0	0	0	0	0	0	32.2951	0	0	0	0	0	0.00535	0	0	0.88667	0	0.12105	0	0	0	0	0	0	0	0	0	1.99207	0	0	0	0	0	0	0	0.00169	0	0	0	0	0	0	0	0	0.09459	0	0	0	0	0	0	0	0	0	0	0	0.04445	0	0.00118	0	0	0.44533	0.03105	0	0	0	0	0	0	0	0.24398	0	0.01634	0	0	0	0	0.32128	0	0	0	0	0	0	0	0	0	0	0	0.20177	0	0	0	0	0	0	0.10523	0	0	0	0	0	0	0	0	0	0	0	0	0	0	0	17.3583	0.37334	0	0	0	0	0	0	0	0	0	0	0.64146	0	0	0	0	0	0	0	0	0	0	0	0	0	0	0	0	0	0	0	0	0	0	0	0.37943	0	0	0	0	0	0	0	0	0	0	0	0.06596	0	0	0	0	0	0	0	0	0.40288	0	0	0	0	0	0	0	0	0	0	0	0	0	0	0	0.97835	0	0	0	0	0.00438	0	0	0	0	0	0	0	0.36049	0	0	0	0	0	0	0	0	0	0	0	0	0	0.27707	0	0	0.13411	0	0.06368	0	0	0	0.08494	0	0	0	0	0	0	0	0	0	0	0	0	0	0	0	0	0	0.10153	0.00237	0	0.21168	0.23859	0	0	0	0.01961	0	0.03638	0	0.19376	3.43631	0	0	0	0	0	0	0	0	0	0	0	0	0	0	0	0	0	0	0	0	0	0	0	0	0	0	0	0	0	0	0	0	0	0	0	0	0.06878	0	0	0	0	0	0	0	0	0	0	0	0	0	0	0.03483	0	0	0	0	0	0	0	0	0	0	0	0.04098	0	0	0	0	0	0	0	0	0	0.07659	0.08118	0	0.03232	0	0.00335	0	0	0	0	0	0	0.02203	0	0	0	0	0	0	0	0	0	0	0	0	0.01856	0	0	0	0	0	0	0	0	0.11062	0	0	0	0	0	0	0	0	0	0	0.16953	0	0	0.01615	0	0	0	0	0	0	0	0	0.16592	0	0	0	0	0	0	0	0	0	10.2063	0	0	0	0	0	0	0	0	0	0	0	0	0	0	0	0	0	0	0	0.50156	0	0.02009	0	0	0	0.02432	0	0.09767	0.14609	0	0	0	0	0	0	0	0	0	0	0	0	0	0	0	0	0	0	0	0	0	0	0	0	0	0	0.04695	0	0	0	0	0	0	0	0	0	0	0	0.22301	0	0	0	0	0	0	0	0	0	0	0	1.90502	0	0	0.00246	0	0	0	0	0	0	0	0	0	0	0	0	0	0	0	0	0	0	0	0	0	0	0	0	0	1.68753	0	0	0	0	0	0	0	0	0	0	0	0	0	0	0	0	0	0	0	0	0	0	0	0	0.03665	0	0	0.89628	0	0	0	0	0	0.599	0	0	0	0	0	0	0	0	0	0.00147	0	0	0	0	0	0	0	0	0	0	0	0	0	0	0	0	0.16316	0	0	0.00628	0	0	0	0.6321	0	0	0	0	0	0	0	0	0	0.00715	0	0	0	0	0	0	0	0	1.16691	1.70412	0	0	0	0	0	0	0	0	0	0	0	0	0	0	0	0	0	0	0.71244	0	0	0	0.23873	0	0	0	0	0	0	0	0	0	0	0	0.00094	0	0	0	0	0	0	0	0	0	0	0	0.03353	0	0	0	0	0	0	0	0	0	0	0	0	0	0	0	0	0	0	0	0	0	0	0	0	0	0	0.10267	0	0	0	0	0	0	0	0	0	0	0	0.40537	0	0	0	0	0	0	0	0	0	0	0	0	0	0	0	0	0.06056	0	0.21344	0	0	0	0	0	0	0	0	0	0	0	0	0	0.08739	0	0	0	0	0	0	0	0	0	0	0	0	0.16438	0	0	0	0	0	0	0	0	0	0	0	0	0	0	0	0	0	0	0	0	0	0	0.00141	0	0	0	0.03484	0	0	0	0	0	0	0	0	0	0	0	0	0	0	0	0	0	0	0.70325	0	0	0	0	0	0	0	0	0	0	0	0	0	0	0.09284	0	0	0	0	0	0.56965	0	0	0	0	0.123	0	0	0.07862	0	0	0	0	0	0	0	0	0	0	12.3824	0	0	0	0	0	0	0.01241	0	0	0	0	0	0	0	0	0	0	0	0	0	0	0	0	0	0	0	0.06822	0	0	0	0	13.7516	0	0	0	0	0	0	0	0	2.51586	0	0	0	0	0	0	0.19946	0	0	0	0	0	0	0	0	0	0	0	0	0	0	0	0	0	0	0	0	0	0	0	0	0	0	0	0	0	0	0	0	0	0	0	0	1.93782	0	0	0	0	0	0	0.11225	0	0	0	0	0	0	0	0	0	0	0	0	0.03664	0	0	0	0	0	0	0	0	0	0	0	0	0	0	0	0	0	0	0	0	0	0	0	0
k__Bacteria|p__Actinobacteria|c__Actinobacteria|o__Bifidobacteriales|f__Bifidobacteriaceae|g__Bifidobacterium|s__Bifidobacterium_bifidum	13.1135	69.4628	35.7895	2.00109	0	0	4.42129	0	0	11.8933	0	4.47347	0	0	0	0	0	2.42814	0	0	4.96781	3.65734	0	5.63722	0	0	20.7511	0	0	0	7.39335	0	0	0	2.74451	0	2.17957	0	6.1708	0	0	0	0	10.3942	0	2.23065	0	0	0	0	3.5948	4.29857	0	0	0	0	0	0	1.30097	0	0	0	4.18101	0	0	2.01487	10.848	10.6589	0	0	8.87514	19.0786	10.3351	0	0	0.34069	0	4.04695	0	1.90369	0	0	0	0	0	8.57464	33.2461	0	5.77254	7.66734	0.34977	0	0	0	3.25011	0	0	0.14189	0	0	0	15.1009	2.51024	0	12.1624	0	0	0	0.89536	6.07591	6.37558	0	0.04302	0	0	0	0.07996	12.581	8.61817	0	0	0	36.3919	3.17305	20.1273	0	0	0	4.47844	6.18818	0	0	0	0	0.7744	0	0	0	3.71265	0	14.4	10.6049	0	0	0	0	0.73983	0	0	3.02799	45.7603	0	0	0	0	4.11263	28.8735	4.92136	0	8.91626	0	5.32817	0	2.58808	0	0	5.41528	0.85663	0	0	0	31.9119	3.53478	0	0	4.93466	0	0.0081	0.04394	0	0	0	0	24.8253	0	0	0	0	5.61183	0	0	0	0.03882	0.00149	0	0.00281	0	0	0	62.4398	0	0	0	0	2.89218	1.35169	0	0.02423	19.9795	0	0	0	0	70.146	0	0.06504	0	0	0	0	0	0	0	0.0723	0	0	0	0	0	13.5482	0	0	2.6322	17.1609	0	1.94386	2.70174	0	0	0	2.86063	0	0	19.5894	0	0	0	2.66574	0	0	0	0	0.14514	0	0	0	0	0	0	0	0	0.00704	7.37316	17.0681	0	0	2.46237	0	0	0	0	0	0	0	0	0	0	31.3829	8.74699	10.0844	0	0	8.137	0.01709	24.0524	18.0695	0	0	65.1502	0	0	0	0	0	10.313	0	0	5.05379	0.00502	0	0	0	0	0	4.34671	0.59384	0	0	15.4937	0	0	0	0	0	0	0	0	0	0	0	0	32.0452	34.0875	0	0	7.46884	0	0	4.01032	0	2.31306	0	0	23.6945	0	0.02565	0	0.49593	0	0	3.40601	0	0	0	7.62727	4.52863	4.81687	0	23.5298	0	0	0.00271	1.11233	15.2677	0	0	0.00886	0	0	0.00016	0	0	0	0	0	0.00819	0	0	0	0.9179	23.9815	0	5.92557	0	0	16.7411	0	0	0	0	0	0	0	0	0	0	0	0	0	0	0	0	0.00827	38.6944	0	0	0	0	0	0	39.1171	0	0	80.6996	0	49.5288	0	0.81887	0	0	0	0	0	0	0	23.6458	0	0	9.86236	0	0	0	0	0.0214	8.64924	0	0	0	4.27434	0	0	0	0	0	0	0	0	1.15002	3.25405	0.0228	0	0	0.02071	56.0476	0	0	0	0	27.7476	0	0	0.00039	0	0	0	0	0	0	0	0.01662	0	19.7389	8.45336	0	0	11.3139	35.2834	0	0	0.05157	0	0	0	35.8816	48.6964	0	85.4712	26.1642	34.0535	0	0	0	0.0137	0	0	12.7746	0	0	0	0.04133	0	0	0	0	7.67066	0	0	0	98.6178	0	0	3.82879	0	0	0	0	0.01077	0	0	0	0	0	13.5421	0	0	0	0	0	0	0	0	0	0	0.00204	0	0	0	0	0	0	1.09707	0	0	0	0	0.48667	0	9.97997	0.00047	1.53319	0	0.04017	0	0	6.49965	3.72485	0	0	0	0	2.52774	0	0	25.649	30.4161	0	0	0	0	0	0	0	0	3.71863	7.42936	2.26106	0	44.5135	0	0	0	0	0	0	0	0	33.7127	0	22.4981	0	0	0	0	0	0	58.2848	0	0	38.912	0	0	0	0	0	0	0	0	0	0	0.00515	0	0.97897	0	5.38497	0.02833	0	17.8027	0	0	1.73513	0	3.42173	31.263	1.61713	0	0	0	0	0	0	0	0	0	0	0	0	0	0	0	0	7.94631	0	0	22.6169	0	0	0	0	1.15739	43.2402	12.5172	0	15.6629	0	0	0	0	0	0	4.00432	0	0	20.6974	3.8054	0	0	0.08737	0	0	37.4085	4.39518	0	0	0	0	0	0	0	0	0	4.92907	0	0	0	2.06568	0	39.0105	6.21969	0	0	0.00293	0	0	0	0	0	0	0	36.3004	2.15333	0	0.00378	0	0	1.22735	0	0	0	0	0	0.60649	0	0	0.05301	0.06258	0	0	33.1054	0	0	0	0	11.8204	0	40.2224	0.02642	0	0	0.67327	0	0	0.0114	0	0.41379	0	0.00533	0	0	0	0	0	0	0	0	0.00152	23.0475	0	95.4842	0	0.14453	0	20.0026	0	0	0	0	0	0	0	0	0	0	3.62907	0	0	0	0	0	4.25388	0	13.1668	0	0	0	8.50747	0	0	0	0	0	6.39137	0	0	0	0	9.64184	4.2833	19.3309	0	22.6853	0	6.0805	0	47.1753	0	5.06171	0	0.16728	16.1546	0.00317	0.02154	0	0.00224	0	0	6.86863	0	0.08112	37.6028	0	0.17339	0	35.332	7.56979	0	0	0	3.12439	0	0	0	0	0.02611	0	0	0	0	0	5.71439	0	9.3484	0	0	17.9052	0	35.1683	0.04031	1.35204	4.23621	0	0.33427	0	0	0	0	0	8.09481	0.00358	0	21.7606	0	0	0	7.4166	0.44119	0	0	14.8025	0	0	0.01575	5.48044	9.54788	21.8859	0	0	0	26.0406	0	0.11711	0	6.88642	0	0.03295	0.83106	0	0	0	0	0	72.3705	0	0	0	36.3141	0	0	0	0	0	0	0	0	0.22954	0	0	0	0	0.26036	0	0	0	0	3.70605	0	0	0	1.77978	0	0.00266	0	3.01318	0	0	13.9903	39.3385	0.67326	0	18.0017	0	0	0.00133	0	0	0	0	0	6.07317	0	0	0	0.01963	0	26.4653	0	0	0	39.5589	6.19149	0	0	0	0	0	0	0	0	57.9834	0.09646	0	0	0	0	0	0	13.3844	0	67.4044	0.00379	0	0	0	0	0	17.3762	0	0	0	0	32.3079	6.41067	9.0152	0	0	0	0	0	0.02859	0	0	0	0	0	0	0	0	0	29.4001	0	0	0	2.5146	0	0	0	0	0	0	0	0.13653	0	8.87378	0.42454	0	0	0	16.4975	15.3772	29.3178	0	0	0.00777	0	0	2.4057	0	9.61748	0	0	0	0	0	0	0	0	0	18.1151	0	11.8958	0	0	0	0	0	28.4924	44.5024	0	0	0	0	0	0.96397	0	0	0	0	0	0	0	2.89174	0	0.00362	0	0	0.00093	10.8774	0	0	0	17.5891	0	0	0	0	0	0	17.7094	1.2019	0	0	0	0	0	0	2.9416	17.3385	0	0.00375	0	0	0	0	54.0947	0	0	0	0	0	0.25546	0	0	0	0	0	0	1.20453	0	0	57.4064	0.67855	0	13.9375	0	0	24.6697	0	8.05939	0	0	0	6.03812	0	0	0	0.00406	0	0	0	0	0	0	0	66.5692	0	0.03898	0.71802	0	19.4622	0	0	0	0	0	22.9731	30.3551	0	0	0	29.865	0	13.3378	0	0	0	36.6192	0	0	0	0	1.17993	0	44.7304	0	0	4.74722	12.3506	0	0	0	0	0	0.04696	18.4158	7.74989	0	17.2309	0	3.9727	0	0	0	0	0	14.4005	0	0	9.19699	0.04071	0	0	0	0	0	0	0.07869	0	11.39	0	0	0	0.00783	0	0	0.00455	0	0	0	0	0	0	0	0	0	20.5607	0	0	4.05116	0.009	0	0	0	0	13.4859	1.97971	0	0	42.1503	0	6.9299	0.10025	0	0.03766	8.35257	0	0	0	0	9.28356	0	20.7227	0	0	9.33357	0	0	0	0	0.01496	0.00554	0	0	0	0	0	14.0235	1.88526	0	0	22.2027	0	0.90912	0	12.4255	0	0	0	0	0	0	0	0.00365	0	0	0.11572	26.0006	0	0	14.8874	0	0	0	0	0	0	0	0.00581	4.28482	0	0	0	0	0.02171	0.00323	19.4151	0	0	4.94899	31.6786	0	11.2234	2.5537	0	4.36442	8.82214	0	0	0	0	0	0	0.00302	0	10.5398	0	0	0	0	13.3387	1.4504	0	0	0	0	0	0	0	0	0	0	0	0	10.4275	0	0	0	0	0	0.00302	3.08756	0	0	0	12.4179	4.45855	0	19.6633	0	28.256	0	1.26327	19.8009	0	0	0	0	0	0	0	0	0	0	0	9.69896	0	0	0	2.89707	6.65056	70.0909	0	6.87765	0.02148	4.52107	0	0.02574	0.0153	5.02476	2.35007	0	3.40138	8.07265	0	0.004	2.77596	0	0.43159	2.26326	2.56088	4.19296	12.9014	0.03312	0.03461	0	3.08712	4.06667	5.58656	0	5.56865	0	17.5495	4.43348	0	0	1.77402	0	0	0.89749	0.03039	2.52337	0.02863	6.6279	0.22273	2.46737	0.02239	2.39582	2.944	0.02052	0	0.88441	1.66639	2.02077	0.02191	0.11624	2.28064	0.02086	0	2.70792	1.91064	0.02139	0.02415	0	17.3619	4.2286	4.49068	4.74856	0.02647	0	5.36503	0.96854	2.71955	6.49926	2.04135	7.31198	0	0	5.2105	0	0	5.38971	0.0223	0.85465	0	0	0	0	0	0	5.48466	0	0.01757	0.01832	0.02544	0.27366	0.01912	0	0	11.3429	0	15.7896	0.02403	10.1558	2.62502	1.55863	0.02068	75.6519	1.286	0	0	1.99926	0.71702	0	0	0	5.28983	16.3761	2.33717	0.00083	1.91554	6.40329	7.64546	0.13936	0	0	0	0	1.25039	17.6595	4.33105	61.8478	0.02524	2.741	0	7.37159	12.0412	0.00436	0	2.02215	11.1068	0.37222	0.06532	0.56668	17.9655	0	0.00376	0.649	0.00443	3.13768	14.387	0	0	0	0	1.21495	1.54114	1.42746	0.4787	0.32288	0	55.5647	0	0.01545	0	0.45353	0.17597	0	2.45717	0	0	30.499	24.017	0.10752	0.05654	4.15755	1.60656	0	1.55679	10.2287	0.82813	81.2086	0.26208	0	0	20.2391	0.01948	1.06863	0	6.89007	0	0	91.4971	0.66858	7.05633	4.09055	1.36435	4.08594	0	0.04468	5.16205	0	0	0.47189	6.21475	0	10.5383	0	65.761	1.42619	0.03017	1.26284	3.62457	0	39.7678	0	0.24362	0	1.47917	1.12196	8.59542	1.36897	0.05017	0	3.85031	3.81725	0	0.00239	1.10349	0	0	0.00964	0	1.91802	0	1.27754	0	1.97034	1.55133	0	0.05282	0	0.00196	0.00636	0	0	0	12.4749	8.27387	0.5135	0	1.07778	0.17629	0	0	0	0	6.47412	0.05045	0.00763	0.0559	0	0	2.95471	0	8.63464	6.32423	12.7254	1.83007	9.89302	0	0	0.68522	3.00367	2.27739	0	1.63904	0.03999	0.0217	0	0	0	0	5.61342	2.97632	0	0.01246	0.58645	17.0722	0.06006	0.99325	1.40809	0	0	4.96507	0.01326	1.00161	0.34909	0.02557	7.81615	0.04041	0.01713	0.03431	0.16205	5.02157	0	0	0	0	0.01422	0.04253	6.07145	0.62083	0	2.27213	0	0	0	0.00081	0.00657	0	0.24184	2.66467	34.8753	0	28.6276	0	2.71447	0.04886	0.23692	0.9619	0	20.9408	0	0	27.8011	0.05162	0	0	0	0.05542	0.02272	0	0	0	0.72588	3.86088	1.53891	0	2.10913	0.01328	0.02521	0	0	0.01876	0.28831	0.49397	0	6.76545	0	0	2.8059	0	9.11101	98.9499	0.40823	1.18269	3.82691	1.30604	20.9137	0.01132	0.37091	0.06222	2.37238	1.47889	0	0	0	0.34616	0.00164	9.71125	0.07048	10.1911	0	36.0915	0.01489	0	26.3079	0.76427	0.24566	15.8655	0.02766	3.24766	0.00935	0	24.7705	0	4.63742	16.4623	0	0.46767	0.05602	13.7098	1.10316	0.36282	38.6679	0.32146	0	20.2849	0.00335	0.63141	1.77296	0	0.7877	42.3797	0	0	0	0.04959	0	67.6416	0	0.01703	0	0	0	0	0	0	0	0	10.8173	0.01338	0.82532	0.00389	0.00122	21.4014	0	1.04972	0	0.08978	0	4.59536	0.00718	13.2086	0	0.24074	0	0	0	0	0	0.43694	26.0851	0.00288	0.04894	8.40367	0.00837	22.7664	5.79352	0.15328	0	0.75722	0	0.2431	4.30038	0.1062	0	3.06867	0.00264	13.0531	4.03388	0.00778	0	0	34.5922	5.47293	0	0.00846	0	4.25472	0	0.00733	29.9912	0	0	2.05399	0.02365	0	0.01699	0	0.67158	0	3.69027	1.43127	67.5769	0.06443	1.73976	0.23687	6.13378	2.43078	8.53763	2.11338	0	0.04429	14.9989	7.67977	0	0.02272	19.7407	1.45078	0	15.3878	18.6608	0.30356	0.16955	0	8.09746	0	0.04935	7.5454	0	0	0	0.01153	2.86444	0	0.01261	0	0.04649	0	13.9275	0.03469	0.06573	1.98408	0	0	4.79159	0.04126	31.8253	0.43798	12.673	2.23033	0	0.00828	0.06287	0	0	1.38362	0	0	0.03091	61.6672	0.01621	22.4838	0	0.77274	4.16552	0	12.1881	0.45401	66.7053	0.03692	0.01083	0	4.46911	0.0058	0.28367	0.87575	0.02066	0.16955	2.47322	0.02064	0	0.40459	0	0	3.26347	0	1.57573	0	14.0706	0	0.1781	0.01221	0.66244	28.4726	0	0	13.364	0.23621	0.38467	0	0	0	0	0.00645	0	0.01928	1.22948	2.27805	5.11345	13.2093	0	23.5299	0	28.475	0.55235	0.14801	1.10834	0	0	59.6663	0	0	0	43.0341	0.0448	1.44925	0.87375	0.08692	2.69621	0.02737	0.95921	0	0.65535	0	0.05405	0	0.03706	0.01235	0	0.01477	0	2.82391	0.01713	0.03329	0	3.84299	0	0.28665	5.06498	0.70285	1.04691	0	0.07908	0.00305	0	0.65344	0.70975	0.34413	5.97062	0.00176	14.7154	0	0	0.71293	0.19551	0.02622	9.73719	1.70917	17.8496	16.562	4.11846	27.7417	0	0	0	0.01891	37.4539	40.493	0	0.00644	0	0	2.91219	0.52823	37.7538	1.61669	1.65089	0.08794	0	30.3778	2.06571	0.30518	21.9733	0	1.1167	0	0	0	23.4683	0.03518	1.63506	0.76472	26.802	57.5915	0.01404	1.95009	0.01319	4.92179	0.20879	19.5966	0	0	23.3761	0	0.02951	8.64051	2.44292	1.40023	15.9227	10.6569	0	0.76279	1.43679	1.39594	0.00131	1.57282	1.31338	4.85319	19.179	0.00136	24.6309	0.04111	11.5152	0	0.37513	41.3897	0	0	0	0.75019	0	0	0.67622	0	1.00939	5.54187	52.1862	0	0.61025	0.01053	0	12.2117	0	14.3189	0	8.04986	27.6573	28.9119	43.0692	26.7988	0	0	1.67445	0.00528	0	0	0	0	21.5138	0	0.35812	18.2056	24.0746	0	85.9312	0	0	0	3.99751	0	5.79484	0	0	0	0	0.3324	0.01603	17.5125	0	0.01439	2.61456	0.0037	0.13626	5.98951	0	0	0.1143	0	0	1.70497	44.1162	0	0.12694	0.0326	1.80209	0	2.57032	0.96886	0.16195	0.97817	0.02398	2.5821	0.0157	29.3766	0.0604	24.5622	0.66819	18.22	0.00258	9.0179	0	2.52438	1.03466	24.0884	0.59059	0	1.79151	0	2.88482	0.71002	0	31.6898	0	0	8.32999	2.06924	0.00722	0.05767	0	1.54659	0.17081	0	0	0	0.02352	0	0	0	0	2.47162	0.57789	1.13438	2.37067	0	0.08619	26.0832	1.27143	0.04729	0.23394	0	0	0	0.02195	0.0054	18.7211	0.99433	78.7637	1.22722	0	0.0096	0.3648	0.00751	1.91339	0.00606	6.73888	0.0173	0.0254	17.0678	0.25686	54.9445	1.47638	0.01618	2.3944	2.72572	2.62445	0.08912	16.9228	0	21.1684	0.04332	0	5.99461	0	0	0	0	0	17.6526	0.01797	2.10897	16.1494	0	1.50938	0	8.22165	1.15863	0	3.41343	25.5208	0.13704	0.22868	51.4896	0.01641	34.7658	0.01557	0	42.9444	0	0	0	11.1367	0	0	0	3.59064	0	0.19117	0.00946	0.42305	1.15232	0.92717	0	0	0	0.2596	0	0	0	0	0.00151	1.01648	0	1.18226	0	0	0	0	7.30501	0	0	2.8165	0	2.13867	2.50031	7.29895	2.72372	0.38832	0.23009	0	0.00455	0	0	4.25254	0	2.75198	0.37455	0.53697	0	17.6917	2.27282	0	0	1.38874	0	0	0	0	0	0	0	0	0	0	1.1096	0	0	0	0.01286	0.55623	0	0	0.05298	0	5.12399	0	0	0.56487	0	2.00567	0	0	0	0	1.10395	9.36026	0	0.05409	7.98014	0	0	3.49081	0	0.99231	1.13984	0	0	0	5.00248	4.0354	0.14947	0.00041	0	0	0.00739	0	0	0	0	0	0	0	0	0	0	0.28694	0	0.26311	8.04044	0.28549	0	0	1.50206	0.24681	0	0	0	0.00083	0	0	0	0	0	2.13778	0.17729	0	1.17395	0	0	0	7.64856	0	0.00028	0	0.00259	0	0	0	0	0.84552	0	0.0093	0	0.70797	0	0	2.04954	0	0	0.58207	0	0	0	0	0	0	0	0	0	0	14.8102	0.37042	0.32744	0.37518	0	0	0.01483	0	0.52141	0	0	0.00111	0	2.18738	0.01588	0	10.012	8.29983	0.68937	0.64953	0	0	0	0	0	0	0	0	0	0	0	0	84.1198	0	0.03131	0	4.47892	0.16622	0.14959	10.9906	0	0	4.73238	0	0	3.36558	9.02636	0.27096	0.08639	4.32656	0	0	0	0	0	0	0	0	0	0	10.005	0	0	0	0	0	0	14.3243	0.00242	0	26.7371	0	18.549	0	7.91192	4.04499	0	0.00846	0	9.35009	0.01535	0.0221	0.03018	22.6347	0	0.00221	0.01067	0	0	0	44.9511	0	31.9592	0.76527	10.9234	0	0	0	0.02664	0	0.01023	0	0.06492	0	0.00302	0	0.00088	0	0.06752	0	0	0	0	0.00951	0.1631	10.6703	0.01375	0.00283	0.00099	0	0	0	0.01207	0	45.0092	0.01423	5.97366	0	9.95549	0.02754	0	0	0	0.01458	40.4416	62.7295	2.41196	0.01122	0	0.00453	0	17.4277	70.9245	0.00457	0.0009	0.00099	0	0	0	0	0	2.39619	0	0	6.0583	0	0	0	0	0	0	0.02361	13.0227	0	0.00862	1.73748	0	0.00121	0	0	8.657	0.00825	0	0	0	0	0.01224	0	0	0	3.04904	0	0.0342	0	16.9881	11.58	35.9455	0	40.529	0.08235	4.64037	8.12513	38.6006	0	0	0	0.07143	50.9611	65.5228	0	25.5059	2.57479	4.71834	0	0	18.3363	14.8151	8.22026	85.8016	0.01852	0	0	0.0221	19.9842	0	0.00111	8.28173	13.4604	0.03799	0.12066	0.00217	0	0.22973	0	0	0	0.56249	0	29.5752	0	0	0.0118	29.4332	0	31.2588	0	43.5084	0	4.23657	0.03909	0.0107	0.00346	0	0	22.4887	25.8941	56.1997	0.00465	17.3942	0	0	0	6.94072	38.0404	0	0.03465	46.6005	10.9141	0.08189	0.00444	0	17.8698	3.50645	0.00116	0.01953	0	0.02831	0	0.00214	0	3.41134	0.31185	0	33.6153	0	0.18789	0	0.02169	0	0.00544	0.00125	0	0	25.5861	21.5088	0.00287	14.3687	0	0	13.2924	0	0	0	0	0.13255	24.8007	0.03681	7.70131	0	0.01946	0.03172	0.72361	22.2387	32.2589	0	0	0.00291	0	7.50938	0.00831	0	0	0.00878	0	0.02975	0	73.4151	0	0.02713	58.843	30.2475	0.01272	0.86537	6.45976	0	0	0.04841	0	0	7.53062	0.02443	0.01479	0.03205	0	0	0.00904	0	35.6799	0.01082	9.68982	0	53.5833	0.04869	0	0.32061	28.5807	57.5065	0.0392	37.0521	46.6165	0.01004	11.7045	0	0.24625	0	0	0.00572	0	0	34.7656	0	0	0	23.4343	14.047	0	0	0.02672	0	69.9981	0	0.04205	0	0.00646	0	0.07194	0.48204	0	0	0	35.5016	3.64378	0	0	0	0	0.00142	0	0	48.4462	0	29.7872	0	0.01798	26.5073	0	0.01607	11.3039	26.8454	17.9205	0	49.3678	0	10.5922	0	0.02051	4.2246	39.4169	5.18556	15.8635	12.3253	0.00716	0.06741	0.01	0	60.28	12.5961	0	0.05334	27.1441	0	0	4.94773	0.00817	0.00477	0.0309	0	0.009	0	0.01514	0	0	45.6986	0	0.01262	31.0583	0	15.5963	0	15.2612	0.03646	28.7527	0.02185	0	0.04703	22.4255	5.96518	0.00207	0	21.496	0	0.12086	0	41.0352	22.8881	0	0	0	0	0	0	0	0	22.1575	0.52359	35.5609	0	4.6835	0	0.02136	15.0014	0	0	0.00855	0.19717	0	0.0027	0	0	0.00573	0.03227	0.89136	0	16.576	0.0164	68.43	4.9049	1.7478	0.01069	0.01103	0	0	0.0103	0.0205	0	18.0097	0.0087	0	0	0	0	0	15.7738	0	0	0	0.1539	2.37361	0	35.8803	0.00206	0	0	0	0.02122	0	0	0	13.7448	0	18.3838	0	0	30.1548	0	4.32705	0	0	0.00439	3.69709	0	0.01495	1.87383	0.37555	27.9695	15.5124	0	0	0	64.8499	16.291	0.01376	0	7.21311	0	22.0107	0	0.00843	38.859	16.2368	0	64.112	5.49899	0	0.00252	0	38.4109	0	0	20.7314	0.01129	0	0.00633	24.2002	12.5298	0	0	0.38382	0	0	6.87123	0.04924	26.9305	0	1.00949	0	0.00269	0	46.3688	0.02424	0.01814	0.00191	0.00176	13.4773	0.00926	37.7593	14.3035	0.05082	0.02987	5.0468	0	10.7141	15.0163	0.00613	1.00526	0	0	0	0.24334	15.2123	0	0.02578	0.00706	0	0	0	0	0.09612	13.2027	55.987	0.01519	0.57005	0.01468	0.00897	11.1702	0.03878	0.02406	0	1.32329	0	0	0	0.73086	24.6743	0.1851	0.238	0	0	16.8364	0	0.06188	0	26.6703	0.00318	3.95336	6.56376	0	0	0	0	0.00938	0.04543	0.00698	0	0	0.00382	19.8016	11.449	41.3964	19.3983	0.01273	0	0	37.5555	26.5983	0.05495	19.5503	15.7467	0.03392	0	0	0	0.00848	0.0149	21.3564	0	18.0386	35.7596	32.8846	0.09438	39.7809	19.1891	52.3729	0.20041	0	16.5273	0.0095	0	0.02977	0	6.24105	0.02679	28.5334	0.08602	0.00378	10.9634	0	0	21.7247	53.3472	0.01068	0	15.3024	0.00052	0	0.00862	0.01589	0	8.21946	40.0199	16.4022	20.056	24.1363	0	0	0	0	0	0	0	0	6.54585	0	0	58.9557	24.0788	0	14.9812	0	54.722	9.53492	0	22.6869	27.0149	20.9785	0	0	0.01117	0.03534	0	0	22.0975	0	0.082	16.6894	0	0.01318	42.6587	29.2248	2.30772	0	15.2534	0	0.03686	0.00382	0.00538	0.03411	0	0.01225	0	65.9468	0	13.7183	14.351	0.02897	0.06184	0	0.02864	14.5428	0	0	0	41.4095	0.96228	33.8476	0	0	0	12.869	0.42176	0	0	0.00966	0	0	0.03415	0	61.6379	0	0	0	0.02633	0	0	0	0	0	0.00328	21.5011	0.00927	0	0	0	33.6981	1.00567	0	0	0.01005	28.0866	0	0	0.00148	0	0	0.0104	0.07261	39.0551	0	0	0.01357	15.0582	0.37295	0	0.00545	1.70822	0	0.00113	0	0	0.0308	0	10.937	0.09217	0	0.03278	0	0	0.02692	0	12.8487	4.78015	0	5.41007	0	24.2211	19.6092	0.15833	0.01485	31.7169	25.1644	0.06774	0	0	0	0	0	24.1354	14.6032	0	0	0	67.6032	0.01355	30.669	0	0.002	0	24.3266	0	0	6.36278	0.00781	6.32697	2.07214	0.04158	0	2.49177	70.5675	0.28499	0.05796	0.02111	0.01579	0.05859	0.10018	0	0.00546	0	0	4.2442	0	0.60766	0.03345	0	0.02009	56.5765	0.03824	0.03125	12.112	15.5313	0	0.047	0.3778	0	14.7368	59.5224	59.0336	0	0	85.6872	0	0.3448	0	20.6646	0	0	0	0	9.46177	0.00117	0	0	0.00296	0.00245	0.03335	0	0	0	0	20.8936	0	0	0	2.66589	13.1155	39.0744	0.00411	0	0.00131	0	17.6867	0	25.8656	0	0.00933	0.00146	0	22.2828	0.01259	0.00178	0	37.1536	37.2293	0	19.0096	0	0.00502	0.00693	0.03074	0.05138	0	0	0.0215	0.03813	20.4521	0.02851	0	0	0.63801	0.02062	0	37.3548	14.7681	0	0	75.9127	0	0	0	0	8.63167	0	11.9578	0	0	77.8676	0.18977	0	29.0389	0	0	0	9.02943	0	0.07078	0	0	0.12502	3.69068	0.00918	0	0.00995	0	0	0	41.157	0.34891	0	0.05091	29.06	0	0.02456	0	49.4262	5.21995	0.03159	0	0.01238	3.18257	2.20242	0	0.0019	0	33.7728	39.7529	0	11.3589	12.259	61.6536	0.02916	0.01	11.4992	15.0147	0	52.7809	0	0	0.02724	0	34.9496	9.34131	0.0182	0	39.7297	0	0	12.106	0.062	9.63723	0.4653	17.895	0.24779	0.01388	44.5807	0	12.271	0	0	0	0	26.4968	0.1443	0	0	8.75592	28.8504	14.6311	8.11537	18.0192	0.44859	0	0	7.0025	80.9697	0	0	0.11825	0.04301	0	8.1971	0	0	15.721	0	13.12	27.6528	0.00082	39.4936	11.5364	4.57492	0	60.7633	0	0	0	24.1683	0	0	53.6739	14.3119	0	0	20.8114	0	0	0	0	0.00109	0	29.7267	0	0	56.9034	0.12695	0	0	0	0	0	0	8.33227	39.554	0.00408	0	34.0191	20.4447	0	0.01861	0.05365	0	32.1326	8.7661	13.9947	17.2565	0.05423	8.88512	0	0.02026	0.00603	15.4307	0.04693	28.6452	0	0.04372	0.00354	0.00306	0	0	0	0.03357	0	16.7879	0	0	0.01905	29.1552	2.21429	0	0.00327	0	0	0	0.00216	0	69.0436	24.3412	27.2585	0.16366	0	0	0	0	1.33734	0.01887	11.4963	0.00081	58.1044	13.1851	0	0.04353	19.6145	0.00335	13.1952	0.00465	0	0	3.80361	0.00899	0.00137	0.04643	0	0	0	0.00325	0	19.8661	0	0.02342	13.2732	0	0.05237	0.0062	0	0	0.02093	24.1153	31.2034	19.6981	0.03654	0	24.3154	0.01252	0	0	0	37.5176	42.4609	0.16235	9.95771	0	0	0	0.02325	39.6928	0	0.03446	0	0.14645	0	11.3366	4.2703	0	0	0.04664	0.00577	0	0	1.54167	13.9551	37.069	0	0	73.0519	0.06174	0.01378	20.2315	30.0433	0	0.00256	36.3819	0.04351	19.1627	0.01598	10.3863	15.1984	80.0367	5.52489	76.6542	16.4136	0.00955	0	0	16.8956	0	4.00535	1.04787	2.77528	4.83603	0	0	0	40.8834	8.2295	0.00757	0.01394	0	0	0.0205	0	0	0	0	0	0.05077	0.00418	0	0	0	0	8.66034	32.6377	19.9446	0.00655	6.43345	0	0	0.02918	51.0957	2.26514	12.9671	0	0.02179	35.4573	0	21.2474	0	0.00245	34.7602	0.04515	0.01055	31.0903	0	0	12.9075	34.9768	0	0	0.02473	0	9.91636	0	0.00176	18.0703	17.693	0	26.1709
k__Bacteria|p__Actinobacteria|c__Actinobacteria|o__Bifidobacteriales|f__Bifidobacteriaceae|g__Bifidobacterium|s__Bifidobacterium_breve	0	0	0	1.40122	0	0	0.35772	0.03313	0	19.5051	0.21189	0.80461	8.06036	0	0.06002	0	0	0.16112	0	0	0	0.03656	0	2.93459	0	0	0	0	4.36706	0	3.11892	0	0.00475	0	0.09779	0	0.40521	0	0.27158	0	14.9353	0	0	0.22955	0	0.02646	0	0	8.40709	0	0	3.24248	0.00547	3.79482	0	0	0.00612	0.17275	0.08334	46.0912	4.49197	0	5.90191	0	0	2.06112	0.05746	0.17442	0	15.8981	0.73744	66.3525	1.2857	2.39142	0	1.1135	0	2.75697	0.29666	0.66024	0	2.26342	0	0	1.30711	6.40056	5.71218	0.02235	5.72064	0.18784	0	0	0	0	51.5019	0	0	0.15161	0	1.26659	0.52971	1.52687	3.12677	0	0	0	0	0	2.51515	2.75515	1.79969	19.6717	0	18.0679	0	0	0	0.01839	0	1.69398	0	0	45.1348	5.40869	0	0	19.6298	0	0.43367	0.10295	0	0.05676	0.336	3.62962	57.5928	0	0	0	6.31684	36.354	0.4095	0	0	0.02446	0	0	0	0	0	0	0	0	0	0.70954	0	0	36.1127	4.1992	0	90.024	34.367	1.20206	0	19.2285	0.22054	0	0.28831	0.00442	0	0	0.06833	1.20901	0	0	0	0.00512	0.00623	0.79878	0	13.5914	0	0	0	0	0	9.48261	12.2683	0	4.8981	0	32.0993	44.3501	1.72609	0.00614	11.4153	44.3162	0	0	17.8805	0	0	0	0	29.359	0	0	0	0.01863	0	10.4701	9.06167	0	22.5957	15.5865	0	0	45.6958	0	0.01433	74.2443	2.57049	0.01088	0	0.10335	0	0	0	0	6.39375	0.11503	61.7312	9.87038	0.65876	1.80296	0	41.9824	4.35934	0	0	80.261	3.56417	7.55339	0	13.8269	68.6787	65.033	0	7.91683	76.6145	0	1.86503	0	14.4278	0	0	26.3618	0	0	0	0	0.41288	0.07998	64.2551	17.3201	0	0	0	0	0	39.3863	0	0	65.2113	0	0	0	0.40608	1.29928	0.4734	0	0.00591	35.1927	0	8.67821	23.3863	0	3.097	12.4497	0	21.9999	0.00238	24.9809	0	0.96582	7.9406	0.10652	0	22.1914	3.16635	79.5953	0.51603	5.81139	0.01077	0	0.48972	2.91777	65.1186	9.0975	0	0	78.4894	9.6774	0	87.8143	3.55937	0	0	0	27.1194	0.03404	0	0	39.4143	0	0	0	0	12.5124	0	0	10.843	86.5734	79.6429	0	9.51403	4.23625	0	27.6893	0	0.04008	0.00364	0	86.713	35.1236	0.67296	0.00558	1.35584	0	16.1726	0	0	6.42108	0.80679	5.57667	0.25126	0.02263	0.74381	0	59.3299	0.01659	0	0	96.8496	0	0	0.02238	0	0	0	0	0.99736	2.12548	0	1.90258	0	10.8894	0.04736	0	0.01761	6.21125	10.7567	17.9224	6.66086	14.5718	0	1.16858	0	23.134	0	0	0	0	29.4385	24.2648	0	1.94195	64.2396	25.4745	0	0	55.3345	0	0	0	0	16.6711	0	0.08802	1.33445	0	0.70432	0	0	0	0	4.48024	0	52.4532	9.32283	25.4498	0	66.1361	0.03771	0.02867	12.9901	0.02756	0	0.35439	0	0.00409	0.00459	1.14403	0	0	0.01199	0	0	0.06144	35.1799	0.55778	0	0	0	35.3507	0	0	0	0	32.2233	6.04048	0.0791	2.91643	0	1.24022	45.6207	0	0	0	50.8639	0.67662	10.4147	12.9202	14.3622	0	63.4106	0.00776	0.00832	0	44.3655	0.01075	63.8925	0	0	0	0	3.7231	0	1.37309	25.4906	58.7663	0	0	0.09595	0.02794	38.7704	0	0.05917	8.93142	0.00358	32.142	10.0272	0	0	0.04306	4.97285	31.747	0	17.4281	0	0.10256	0.01726	20.7639	0.02179	75.1235	0	0	0	15.542	0	0	48.4817	22.5121	1.55995	2.25819	0	0.00831	0	82.3503	90.8306	0	0	38.2285	5.75971	0	0	0	7.88678	11.3401	0	65.7278	0	0	0	0	0	82.2341	0	13.6382	0	17.7559	0	0.06498	0	3.28526	0	12.141	0	5.00195	41.8142	0.05398	33.8277	5.585	58.4013	1.3461	28.9862	0	35.8144	0	0	0.31237	0.02241	0	0.02415	0.54784	6.82395	0	58.1011	26.5134	0.30188	0	0	0.37863	0	0	23.9984	6.32974	11.9028	0	25.6041	4.83323	0	0	0	0.20231	82.2915	0.01104	0.00144	0	9.50318	0	0	0.00384	34.4718	0.47051	18.4262	0	0	0.47853	0	17.9476	17.2619	0	0.01082	0	79.1096	0	0	22.7698	0	3.41276	0	0	25.1002	0.0875	0	0.00357	0	48.7189	6.71422	0	0	0	0	49.4911	0	0	6.66162	0	0	4.97475	0.01237	71.5857	0	0	0	1.68188	0	0	7.66223	14.0452	4.70754	0	3.39168	50.9446	0.00651	84.836	0	1.46725	0	0	0	0	4.69592	0.71937	0.14781	0	36.5738	0	0	0	3.73596	0.13807	53.9631	0.01986	0	12.4609	0.00316	0.61692	0	2.87829	39.0286	0.03588	1.23139	0	0	0.00412	7.42698	3.74594	0	0	0.00463	18.2073	0	39.4659	0	15.3902	0.65512	3.76929	0	0	0	0.0008	0	0.00247	0.07054	0	0	0	68.9763	0	0	5.80163	0	10.1845	9.1164	0	20.1797	43.8722	0	34.6685	0.00032	29.9868	4.83996	0	43.9597	0	0.33716	0	0	0	0.00596	0.02465	0	0.05798	14.0563	19.8438	0	0	0.00125	0	80.5857	0	0	5.38614	0.01881	0.41554	0	0	0	0.04939	0	39.8126	0	28.3169	0	0	0.00148	0.72859	1.4026	0.01117	1.02318	0	0.22327	0	0	0	0	0	8.18428	37.4355	0	2.52568	0.38425	3.26287	47.0891	0	0.01935	12.1824	13.6207	0	2.45011	0	0	0.00602	0.00509	0.00564	2.27982	0	0	6.14074	0	0.30577	0	0	0	6.73974	0	0.15611	38.1976	0	0	25.0313	0.68594	8.56226	0	0.20288	0	0.38314	5.04226	0.00107	0	0	0	0	0	3.37129	0	10.0374	1.67145	0	0	0	59.1182	0	0.01427	0	23.7778	44.7596	0.02112	0.00639	4.09178	0	0	8.80291	0	0	4.30481	3.01351	0.25688	0.33751	73.4379	0	79.6406	0	10.2274	48.88	28.0359	0.00885	0	0.92938	0.03591	0	97.0068	6.56254	1.82757	0	0	30.9694	0	0	0.01273	0	2.70329	16.2763	26.6332	50.0196	0.61245	51.3956	35.8548	0	11.2858	0	3.19535	2.58017	6.24093	29.4287	6.896	75.9384	0	0	0	0	0	16.1767	24.0855	0.0488	0	0.97363	3.14997	14.1966	0	4.61857	76.2197	58.9954	0	28.3291	0	0	0.32713	1.3414	63.0269	0	0	0	0.02367	32.8513	46.049	0	54.5057	0	0	32.5314	0	0	13.5576	0.04307	6.73459	36.2236	0	0	0	0	2.34933	0	0.26704	3.12665	0.00728	0	67.6194	0	29.2073	5.4702	3.25356	0	22.175	0	0	30.8884	8.83177	82.674	0	0	0	2.72464	0	0.00124	0	0	1.36786	27.6713	0.00418	0	0	0	0	6.41661	1.27603	0	0	29.5227	78.5597	0	16.6897	0	0	0	7.87433	0	23.0161	0	0	0	0	0	11.925	17.7597	0	0.05624	6.365	0.00561	0	1.52811	0	0.00198	45.8579	0	2.76376	29.3838	9.31795	69.7266	0	0	0	0.00232	0.01352	5.98965	0	41.0787	0.1003	0	0	0.45618	1.35496	0	0	14.1843	0.23329	0	6.6278	71.6508	0	6.30782	5.21767	0	0	13.7895	54.5147	0.00379	57.2331	60.6168	0	0	0	0	52.0536	65.3595	9.51674	0	16.8539	0	30.8745	61.6948	0	3.65863	0	35.1831	20.2863	0	79.956	21.2302	85.3929	4.53424	1.22595	8.04159	0	0	0	78.7214	0	26.7705	24.4509	1.77135	0	10.9215	2.77184	16.0434	0.00122	12.1584	78.3284	52.6039	0.90538	60.9049	9.61669	0	0	51.6311	0	0	0	80.1467	44.7807	0	15.4222	0	54.8972	20.5253	5.09815	0	0	2.71561	0	54.8407	3.75347	0	37.4624	0	0	0	0.41215	8.76708	0	39.0095	1.67229	65.6161	15.8922	8.86866	0	2.38767	0.00418	3.18937	0	0	0	0	0.00904	61.4551	1.04572	22.9038	1.7173	0.02053	4.49977	42.9052	0.02645	0.53709	0	58.9237	0.32357	3.11789	90.3596	0	0	0	0	28.2195	0.07871	57.0849	0	2.76533	0	8.61471	0	0.03154	0	0	3.6815	0	0	0	27.5048	0	2.43092	0.00466	0.00469	5.03574	0	0	0	36.0302	0	15.6549	0	0	1.30498	0	0.93915	8.99872	0.45539	0	0	0	0	0	0.01097	8.83095	28.7072	0	0	0	0	17.3498	72.2656	0.02158	44.2436	0	0	0.24835	44.4548	0	44.7191	15.9193	0	0	0	0	0.01969	7.29547	2.63019	0.00323	16.8051	0	0.02139	44.783	0	0	0	0	0	2.85571	0	0.49214	0	0	58.5253	13.5974	0	0	4.88192	50.4066	4.02971	15.3834	0	0.00775	3.68474	28.6201	0	16.0793	16.3101	0	2.60047	3.79087	0	0.09499	0	0	0	0	10.2867	0.94329	0	2.05345	0	0	0	0	0	0.25451	0	0.00328	0.11619	5.3989	25.3289	0	60.2155	0	7.72512	0	41.8464	0.02548	8.24199	0.03128	0	0.03531	1.53917	0.00833	0	0	82.3312	0.00614	24.1016	0	0	2.16736	11.5513	0	6.40788	0	62.8505	38.6324	1.27441	0	83.2427	56.3777	0	0	36.2381	0	7.46688	53.6993	0	0	26.4566	0.00634	0.0069	27.8355	0	0.14854	10.942	0.028	0	23.6648	1.52275	0	2.2184	0.13649	0	32.3224	13.9688	0	4.9417	3.48134	0	0	0.15301	0.00485	0.74462	32.0696	1.99422	64.9021	0	2.43564	5.86638	0	96.3083	0	11.1364	0.27284	0.07118	0	0	0	0	0	0	0	80.5769	6.69727	2.00955	0.05193	10.5046	0.00233	20.7936	1.16825	10.3746	0.8508	0	19.6534	0.08986	0.00542	0	7.41121	1.41504	0	0	9.24724	0	0	0	0	0	0	0.37877	0	0	0	0.3474	0	0	0	0	0	0.27827	0	0	0	0.34737	0.07057	0.1412	0	0	0.23236	0	0.44385	6.48153	0	0.00589	0.69374	0.12611	0.94522	0.24257	14.0077	0	0.08695	0	0.01594	0.02681	0	0.91467	0.81447	8.62182	4.65788	0.51448	1.55616	0	0.45032	4.27947	0.02598	0.41807	0	0	0.06522	0	0.34087	0.20449	3.15091	0.03902	0	0.08289	0	0	0.0446	0.85603	0.05404	0	0.62432	0	0.04678	0.1402	0.4309	0.09925	0.18681	0	2.94317	1.10378	0.01574	4.93193	0	0	0.07782	0	0.29752	0	0.3195	0	0	0.07016	2.76137	0.27239	0	0	0.1433	0	0	0.33084	0.81754	5.81623	0	1.0194	0.77893	1.62202	0.27712	0.64925	0	0.0778	0.07771	0.2593	3.30348	0.43954	0	4.44685	0	2.88736	0	0.01407	0.24408	0	0.06571	0	0	0.4996	0.01941	0	0.23774	0.6187	11.5279	4.9753	0.19549	13.591	0	5.5315	0	0.02225	4.52025	0	0	0	0.07357	0	0.02382	31.7274	0	0	0	0.09582	0.41278	4.79235	0.00284	0	83.08	1.91971	0.06035	0.21707	0.02755	0	0	0.21302	0	0	22.0865	0.08904	1.30411	0	0	3.45474	0.0539	0	0	0	0.01884	0	0	0.07806	0	0	0.19509	0.18625	0	0	0.09593	0	0	0.38311	0	0	0.01818	0	0.24677	0	0	13.2968	0	0	0	0.01656	0.00938	0.29885	0	0	0.04482	0	0	0	0.0509	0.14385	0	1.3656	0	0	0	0.00905	0	0	0	1.24797	32.8855	0	0	0.20744	0	0	0	0.12849	0.01597	0.00499	0.0559	0	3.01349	1.05199	4.35054	0.00856	0.00924	5.71786	0	0	0.16291	0	0	48.4307	0.09866	4.06748	1.19565	5.41082	0.33393	0.30943	20.0081	0	0.02568	0	0.1677	0.28623	0.06313	0	0	0	0	0.02107	2.548	0	0	0	0	0	0	0	0	1.61614	1.74337	0	0.06716	0.0173	0.20311	0.01717	0	0	3.58071	0	0.01067	0	0.02157	0	1.50397	7.02273	2.48242	0	0	0	0.01171	1.04733	0	0	0.07463	0.0389	0.01827	0	0	0	0	0	0	0	0.04303	0	0	0.16437	9.59129	0	0.03939	1.56656	0.13165	0	4.8259	0.13329	7.00199	0	0.45752	0	0	0.03531	0	0.04782	0	0	16.9221	0	0.04172	0	0.01269	0.27928	0	0.02663	0	0	0	0.07707	0.03203	0	0.01714	0.06154	6.77919	1.73792	0.0091	0	0	0	0	0	5.73896	0	0	0.65039	0	0	8.96809	0.1076	0.93836	0	0	0	1.29527	2.47273	0	0.20693	0.04558	0.76367	0.01134	0	8.9878	18.4627	0	0	0	0.02624	0	0	0	1.7647	0.02415	9.7685	0.02505	0.75168	0	0.56393	0.00854	0	0	0.00886	0	0.04486	0.06274	0	0.1835	0	0	0	0.01398	43.1628	0	0	0	0	0.01101	0	0	0	0	3.0476	14.6509	1.19354	0.33508	0	0	0.28014	0.23936	3.97962	0	2.66956	65.3056	0	0.04642	0.37062	0	0	0	2.31863	0	0	0.01218	4.50924	0	0	0.0122	0	0	0	0	0.05936	0	18.6867	0	0	0	0.08634	0.64936	14.8433	0.09916	0	1.26316	9.05153	0	0	0.02627	0.01193	0	0	0	0	0	0	0.34797	0	0.02759	0	0.10141	0.06321	9.52912	0.01285	0	0	0	0	0	0	0.01803	0	0.02174	0	0	0	5.34655	0.11725	0	0	0.03101	0.19309	0	0	0	0	1.0105	0	0.21173	0	0	0	0.35854	0.01796	0.00365	0.02312	0.01889	0.14211	0.0309	72.1591	1.82237	0	0.17306	0.0364	0	12.7618	0	25.0469	0.12507	0.00561	0.06133	0.02634	0.00916	0	0	19.5167	0.73082	0	0.08875	0.01818	0.00876	0	0	0.00728	0	0.02253	0	0	9.4366	0	0.0224	0.11293	0.05166	41.71	0	0.08139	2.07565	2.35861	2.7734	0	0	40.6367	0.31482	21.6372	0.04622	0	0.41626	77.8573	0.67849	3.54018	0	0	0	1.0205	0.0413	0.05971	6.65966	0.04355	0.01379	0	0.02646	0.0071	0.12577	25.915	0	43.4099	0.09692	2.70131	0.01643	0.01652	0	0	0	0.03815	0.31613	0	0	0.7662	0	0.02931	0.09395	57.6913	0	0.85403	0	0	0	0	3.74268	0.01661	0.11262	4.77787	0	0.97198	0	0	0	0.24043	0.00122	0	0	0	38.5057	0	0.0135	0	0	0.30213	0.02289	0	6.38672	11.5441	0.0181	0	0	0	0	0	36.8089	0	0	0	0.02192	0	0.02613	0.01438	0	0.79045	0	0	0	0.03569	2.75589	0.02512	0	0	0	3.5558	0.04562	0	0.81967	0	0	0.00678	0.04725	0	0.17502	9.9085	0.13865	0	0	0.03973	0	0	0.08408	0	0	0.59299	1.9971	0	0	1.87129	0.40432	0.0318	0	56.6871	0.11231	8.72401	0	0	0	0.05901	4.36506	0.10299	0	0	0.00579	0.02007	0.00463	0	0	0	0	0.13649	0.00899	2.31992	0	0.29383	62.4832	0	0	0	0	0	0	0	0	0.14097	0.027	0	0.09652	0	0	0	0.04638	3.02854	0.04773	4.19137	3.37573	0	2.22609	38.1155	0.02656	0.00484	22.3952	84.2439	0	0	50.9148	0	0.34947	0.03108	0	0.04522	0	0.03072	2.33863	0	0	3.08647	0	0.04356	0.01695	0	0.01683	0.02568	0.05058	0	0	0	0	0	0	0.44233	1.55121	0.0776	0	0.0276	0.00908	0	17.732	0	0.03722	0	0.0202	0	0.22361	0.01203	0	2.08947	0	0	0.26269	0	0.05503	0	0	3.75284	0	0	0	0	0	0	0	0	0	0	0	0	5.08349	0	0	0	0	0	48.871	0	0	0	0	0	7.48762	0	0	0.08082	0	0.0281	0	0	0	0.08196	0.10118	0.19971	0	38.5777	0.22992	0.00932	0	0	0	0	50.3218	0	0	0.01639	0	0	0.01739	0	0.06061	0.02045	0	0.12549	0	0	1.1603	0	0	8.08802	0	8.12252	0	0.02358	81.1349	0.0131	0.01498	0	0	0.13476	0.03906	0	0	0	0	0.02387	0.02093	0	0	0	0	0	0	0.01338	1.62922	0.45128	28.7536	0	0	0.02178	0	0.00561	0	0	0	16.5814	0.22349	0.07301	0.31621	0.01919	0	0.32671	1.37432	1.62302	8.24081	0	0.09991	0	0.30102	0.05685	0	0	0	2.8256	0.03579	14.193	4.50766	0.03132	0.01577	0	0	0	0	0.0283	0	0	46.4956	0.0957	0.89851	27.1239	0.17331	0	6.99408	3.90826	0	0	0	0	0	25.7725	0.00993	0	0	0.00612	0.04889	0	0.00339	0.07224	0	0	0	0	0	52.4487	0	0	0	0	0.20045	89.2109	0	0	0	0	0	0.02412	0.0596	0	0.01953	0.00585	0	0.82803	0	0	0.00299	0	0	0	0	82.3696	0	0.01138	0	8.90803	0	0.05705	0.0132	0	0	10.2935	0	29.5102	0.01668	60.7285	0	0	0	79.4512	0.85681	0.33989	0	0	0	0	29.6274	0	0	0	16.5291	1.19744	0.04872	0	0	0.73234	0	0	0.2575	0	0	0.01911	0	10.5981	18.8131	15.1377	0	0	0	0.47474	0	0	0.04794	0	0	0.01595	0	0	0.92109	4.98593	0	20.8221	0.00542	0.47234	0.07507	0	21.676	0	36.8849	1.48016	0	1.04876	0	0	0.04665	18.4534	0	0	16.6614	1.33124	1.35262	28.0003	0.32974	0	0	0.06439	0	0	31.9152	0	0	0	0.03163	0.01586	4.72646	0	0	8.68787	0	0.11242	1.25496	0	0	0	0.4675	0	27.368	17.1169	5.91968	0.03484	0	0	47.2071	9.24286	24.4366	0.00107	0	0	0.03505	0.20821	6.17456	0.01221	0	0	0.0234	1.73662	0.01195	0.02294	0.08272	0.00965	0.3987	0.01601	8.92725	0	0	0	0.01226	0.12973	0.05257	0	0	0.0378	5.97506	0	0	11.5396	17.4293	0	0.0576	15.3463	0	1.04608	0.08264	0.00761	0	0	27.8595	16.775	38.2989	0.19037	0.33351	0	0	0	0.018	0	0	0	0	0	0	0.00171	0	0.00648	0	7.65179	1.34764	0.1436	0	35.7753	0.07892	0	25.8023	0	8.16696	47.5784	50.6783	0	3.06182	0.53272	0	0	46.3457	0.01026	0.48021	0.04911	0	0	8.11797	0.02062	9.50792	0	4.08006	0	0.00854	0	0	2.2379	0	0	0.03596	34.3325	0	0.02204	0.32264	2.79932	0	84.2146	0	0.71626	52.0268	1.02309	0.01042	0.58363	0.00175	0	84.0937	0	0.00388	60.9655	10.5804	0	0.03328	0.23906	0	17.5661	6.27287	2.58642	3.75011	0	64.1861	17.0243	0	0.53155	0.63162	0	0	19.4946	0	21.4402	17.1457	5.66656	69.8569	0	0.70967	72.681	0.0459	0	0.52227	0.42325	0	0.02179	0.00627	1.48649	0	11.0459	0.2112	0	0.04466	0.01237	0	0	0	1.27988	0	19.5922	73.7986	0	0	59.6491	0.00676	0.01537	0.00729	0	0	0.64403	0	0	0	0	0	0	0	0.0375	0.03405	0.00192	0.10672	1.63353	0	0	0	49.3519	48.451	0	17.3184	0.22678	12.8485	0.02624	0	0	0.16966	2.0975	0	25.4336	23.7464	0.00352	0	0	0	1.42702	4.169	0	0.05846	0	1.06558	10.591	0.76277	1.23474	0.01039	0	0.11402	24.7113	0.00828	0.51629	42.0426	0	0	0.34196	0.09819	0	7.93652	2.5149	90.5541	1.55057	0.00405	3.12807	0	1.81066	0.00865	0.02329	0	0.06187	70.521	0	0	0	4.71389	41.1938	0.01495	0.0707	0	0.02934	3.2852	0	6.35487	0	0.037	0.12037	0.07167	0	11.7301	0.19916	1.38517	0	0.20003	59.5638	28.9057	0.41086	88.3103	0.11403	0.07868	0	0.40507	0	0.04269	13.0629	7.01989	93.8235	0	2.33254	14.272	0	0	5.22832	0	0.0129	8.83755	0	0	0	0.24049	0.06356	24.8499	0.00812	1.21675	0	0.00964	16.3718	92.3854	0	1.00746	0.10928	0	8.49684	0.17508	0.07445	3.38366	0	0	0	0	0	8.17708	0.22802	0.56601	0	8.92344	0	0	0	1.41034	0	74.8527	0.02363	0.02546	47.3677	22.9734	0.08749	0	7.12326	0	0	62.2026	21.6514	0	12.9757	0.09776	9.36914	0.49833	96.8984	68.9759	0	0	0	40.3081	0.02584	0	0.88794	0.15284	15.8357	2.89509	72.4753	0.62722	10.6669	0	0.02258	0.69449	0.00748	4.04862	5.34792	0.05659	0	0	1.22313	0	0.00842	34.2336	0.34349	76.6085	1.00199	18.1021	0.05639	0.01222	0	0.01532	6.353	15.618	0.2897	25.0513	6.8181	0.01287	9.606	0.02678	0	0.10923	0	15.1828	0	16.4234	3.01694	0	0	0	0.2425	1.62359	0.17253	0	0.0279	8.74594	0.74835	0.08254	0	3.33566	0	0	0.29722	0.18049	0	0.01438	0.02953	3.45053	0	63.6422	0	0	14.547	89.714	0.05134	12.6262	11.8804	0.00601	68.7365	0.01055	2.80843	22.9795	1.32707	0.0079	0.00791	4.98735	2.1166	0	31.5829	0.02392	0.07102	0.87158	0.43072	10.5974	0.75026	0.02036	0.00966	6.72039	4.001	0	0	0	0	2.63263	0	0.12778	37.422	0.00659	0.20232	0.08758	1.8798	0	0	0	8.40493	0	54.6259	2.31774	0.08248	13.6396	0.00872	0	0	88.7439	47.4937	1.52559	38.7758	0.01624	15.2993	0	6.98026	0	36.429	0.03464	16.2605	0	17.3675	0	42.1833	0	0.51302	1.05671	0.14869	36.6068	1.51239	0	0.58086	0	0.09134	0	0	0.6338	0	0.43698	0.0265	0	14.7376	5.16395	46.2766	0.63833	55.8782	3.9163	0.00174	6.14838	0	0	78.3667	0.07823	0.61153	1.69585	70.8737	0	16.7862	0.08317	0.05065	0	4.99251	0.01519	1.06858	0	70.0899	0.07732	8.88253	0	0.01338	16.3186	0	0	6.32191	0.32865	0.00381	44.7864	0.02376	0	0	0	15.6106	12.3122	0.25617	0	0	0.02546	81.2971	0	0	1.64412	0	1.3768	0	0.26613	43.1852	0	0.19069	0	0.00415	0	0.54	7.55825	0.54247	0	0.0251	25.5941	0	0.61145	2.57433	0	0.40896	2.05502	0	0	0.02236	30.0454	13.7384	0	69.1887	3.35312	6.88977	0	22.5469	0.01819	85.6475	0.14747	0.02042	0.57889	0.01636	0	0.61132	0.00696	0	0.14461	0.14677	1.08498	18.7668	0	2.64823	0	5.72357	0.15102	83.825	0.32884	0	23.1009	0	0.06928	0.09583	0	0.41792	7.65553	0	10.6639	0.62922	0	0.03578	21.5403	0	0.10168	0	0.69761	88.2848	37.4568	0.06334	76.9753	82.6669	0.00194	0.03003	0.98181	0.00894	0	0	57.3466	96.9096	0	0	5.99438	0	0.02358	0.00471	0.15052	0	49.3935	0	1.02177	6.10264	0	0.23777	82.9978	4.10446	9.98903	0	0.01618	19.1108	0.91431	0.03055	0	0	0.26203	4.07995	45.7358	74.9672	3.19382	0.70187	9.33951	87.5095	0	4.19974	41.6761	0.2734	0.00966	0.01578	0	0.03726	22.1008	23.8864	11.5756	0	0.45786	28.9231	11.5129	1.40241	11.1657	55.1553	2.35543	0.02297	74.7775	0.0111	0.04592	0.36139	0.45114	0.4399	0.00691	0.03575	25.0602	0	35.2109	2.00685	0	0.10492	0	22.1475	0.00689	0.67377	0	17.8011	0.00363	0.79023	0.02624	5.25613	2.71903	0.14492	8.81193	0.05914	0	27.709	0	0.00733	1.70137	0.0162	67.8633	12.3605	67.1946	54.4933	0	0.01459	0.00687	0	66.7446	24.7526	44.7885	41.6911	0.8604	6.51303	0	0.00237	19.0252	44.3918	0.07497	0.4546	0	18.6133	0.00391	0	0.01471	48.4985	0	0.00457	33.3411	0.02454	83.2496	5.05983	12.5777	1.47044	0.9358	38.118	0	0.77969	0.87349	0	0	1.38328	0	0.0114	6.90243	41.247	5.19458	0	0.47543	0	0	64.7883	0	0	10.558	0	0.77291	0.3611	1.63522	6.34916	0.06528	0	0.03192	1.87042	0.01758	67.7335	0	0.0353	0.18008	0	2.50128	18.1193	0.01403	0.79538	13.088	0	0	0.39372	0.02031	0	0	30.9211	0	16.505	0.05005	0	2.44491	1.56518	61.6465	3.25155	5.09095	0	0.01782	0	0.09901	0	0	0.03074	7.76256	0	1.9441	21.1709	0	28.5453	4.90543	1.45929	2.19809	0.02091	0	8.76132	0	0	53.3213	0	0	71.2693	39.874	0	0.00264	1.48401	0.18151	0.12667	56.1872	0	0.00773	13.7283	0	0	0	0.20482	0	0.39019	0	0	44.5082	0	1.75802	0.3308	0	0.45764	0.69612	0	0.06417	0	74.0933	17.0632	0.19038	0	0	3.01088	0.09207	0.08149	2.97282	0	0	0	67.8061	1.43973	0	22.0354	0.62577	0.04795	0	0	0	0	0	13.2239	1.39691	0	0	86.0839	0.11543	0.44477	1.54654	0	0	0.01409	0.04933	0.01101	5.86796	2.45171	0.25143	0.0152	9.47643	5.56369	0	0	2.25918	0.02217	0.01672	0	0	0.04419	0.17142	0	0.04154	0	0	0	0	0.00683	29.5139	23.4809	0	0.00782	0	0	0.00376	0	2.39859	0	0	81.5961	0	0.01098	1.09197	0.15825	0.02744	0	0	0.01782	0	64.8495	0	0	0	0	0	22.318	0.01188	86.6685	2.83347	0.01165	15.7281	0	0	0	0.0323	76.422	0	68.3152	5.85212	0	35.4292	0.15716	13.9209	0.02858	0	0	15.4699	18.595	0.82752	0	4.19284	0.03176	0.04518	0.34505	47.688	0	0	0	0.07411	36.6768	0.02522	0	0	0	0.76936	0	0.42519	0.38887	1.46471	1.64723	0	0.05197	9.44891	0	5.23183	0.01858	0.00553	0.06175	0	0	0	0	0	0	30.2121	0.00312	0	12.0581	0	93.7965	12.568	0	5.68432	0.03319	0	0	0.40759	5.13997	0	0	1.29503	72.4669	0	74.6921	0.16312	0.08876	0	31.6756	0	0.38822	0.77448	3.45138	0	0.01052	0.1345	16.3985	0	0.01152	10.4643	0.95877	0	82.9591	16.2835	0.35534	58.8183	0.02733	33.9193	0.34684	0	7.29954	0	83.1715	0	0	0.23937	51.2767	8.4442	1.05742	0.02588	0	0	5.49913	5.4902	0.03752	1.64758	0.0083	0.44572	52.8604	2.033	0	0	0	47.9085	16.4103	0	3.24613	0.82755	0.0399	0	0.5575	38.9451	0.00605	10.553	24.8863	0.01088	0.09651	20.4066	0.0378	9.84506	9.17353	0	3.86501	0.35417	0.45381	23.7559	0	0	0.38282	0	0.07645	41.6499	0.01678	0.55935	1.31712	9.01076	0	0.45297	0.93527	0.10561	0.35283	0.04052	0.21195	20.897	0.01078	0.01706	0.32793	0	29.3728	0	0.00494	0	0.04581	0	1.35005	0.6626	2.15909	0	0.02504	1.17069	0	0.02333	47.2198	24.9027	7.06259	0	7.19614	5.22681	1.29529	73.2563	1.45198	6.0884	1.12668	1.87375	87.549	77.8609	0.06172	0.00601	0	27.2896	0	0	0	0.98701	0	15.0451	0	0.82461	49.2124	0	0.47227	24.9555	74.0023	23.5723	0.41002	0	0	0.37257	0.69505	5.51125	2.06613	1.66111	7.35767	0.00324	34.8046	0.63373	0	0	0	0	0.01154	10.5425	1.19537	3.41521	0	1.14392	55.0699	0.26877	0.05252	0	1.25477	63.1892	2.99811	0.05445	0	0	0.94198	35.7989	0.53128	0	0.14844	28.4703	1.18473	83.0445	46.8072	0	0.12476	0	0	49.6464	76.3468	12.0403	1.91366	0.01783	0.48029	0	0	73.7247	0.13465	11.9748	13.942	0.06515	34.7933	3.70596	0.06282	0	38.7391	0.01825	9.36159	24.4695	0	7.20114	0.0111	0.45532	0	0	2.64405	1.44804	12.5078	0.01593	0.09059	15.7737	0.13149	2.20302	0.47055	0.01805	0.08311	0	0.11489	24.4328	0	3.67973	0	0.5971	1.03046	0.19379	9.56435	0.00194	0	0.03075	0	0.00895	1.5127	0	93.2778	29.434	0.0607	0.28053	0.24914	0.4025	0	0	0.4103	1.73291	10.7887	0.01311	3.21404	0.11849	0.00537	0.20403	0.00561	0.93398	0.11655	88.0167	0.14186	0.00975	0	49.4656	0.07701	81.9654	0.37695	0	0	0.17501	0.05861	0.00536	6.46614	0.75875	0	0	0	0	20.6099	0	4.59366	12.6031	0	1.47143	0	0.39268	5.86732	17.8161	0.03261	0	0.01757	0.68094	0.00915	0	9.02927	0	2.54883	0.00837	51.9948	2.08861	0	0.01713	37.9253	88.5903	0	4.07592	43.8939	0.02078	85.6412	0.02482	0	1.96038	0	0	0.59357	0.0693	0.01973	6.64122
k__Bacteria|p__Actinobacteria|c__Actinobacteria|o__Bifidobacteriales|f__Bifidobacteriaceae|g__Bifidobacterium|s__Bifidobacterium_catenulatum	0	0	0	0	0	0	0	0	0	0	0	0	0	0	0	0	0	0	0	0	0	0	0	0	0	0	0	0	0	0	0	0	0	0	0	0	0	0	0	0	0	0	0	0	0	0	0	0	0	0	0	0	0	0	0	0	0	0	0	0	0	0	0	0	0	0	0	0	0	0	0	0	0	0	0	0	0	0	0	0	0	0	0	0	0	0	0	0	0	0	0	0	0	0	0	0	0	0	0	0	0	0	0	0	0	0	0	0	0	0	0	0	0	0	0	0	0	0	0	0	0	0	0	0	0	0	0	0	0	0	0	0	0	0	0	0	0	0	0	0	0	0	0	0	0	0	0	0	0	0	0	0	0	0	0	0	0	0	0	0	0	0	0	0	0	0	0	0	0	0	0	0	0	0	0	0	0	0	0	0.15283	0	0	0	0	0	0	0	0	0	0	0	0	0	0	0	0	0	0	0	0	0	0.28016	0	0	0	0	0	0	0	0	0	0	0	0	0	0	0	0	0	0	0	0	0	0	0	1.68841	0	0	0	0	0	0	0	0	0	0	0	0	0	0	0	0	0	0	0	0	0	0	0	0	0	0	0	0	0	0	0	0	0	0	0	0	0	0	0	0	0	0	0	0	0	0	0	0	0	0	0	0	0	0	0	0	0	0	0	0	0	0	0	0	0	0	0	0	0	0	0	0	0	0	0	0	0	0	0	0	0	0	0	0	0	0	0	0	0	0	0	0	0	0	0	0	0	0	0	0	0	0	0	0	0	0	0	0	0	0	0	0	0	0	0	0	0	0	0	0	0	0	0	0	0	0	0	0	0	0.02205	0	0	0	0	0	0	0	0	0	0	0	0	0	0	0	0	0	0	0	0	0	0	0	0	0	0	0	0	0	0	0	0	0	0	0	0	0	0	0	0	0	0	0	0	0	0	0	0	0	0	0	0	0	0	0	0	0	0	0	0	0	0	0	0	0	0	0	0	0	0	0	0	0	0	0	0	0	0	0	0	0	0	0	0	0	0	0	0	0	0	0	0	0	0	0	0	0	0	0	0	0	0	0	0	0	0	0	0	0	0	0	0	0	0	0	0	0	0	0	0	0	0	0	0	0	0	0	0	0	0	0	0	0	0	0	0	0	0	0	0	0	0	0	0	0	0	0	0	0	0	0	0	0	0	0	0	0	0	0	0	0	0	0	0	0	0	0	0	0	0	0	0	0	0	0	0	0	0	0	0	0	0	0	0	0	0	0	0	0	0	0	0	0	0	0	0	0	0	0	0	0	0	0	0	0	0	0	0	0	0	0	0	0	0	0	0	0	0	0	0	0	0	0	0	0	0	0	0	0	0	0	0	0	0	0	0	0	0	0	0.04404	0	0	0	0	0	0	0	0	0	0	0	0	0	0	0	0	0	0	0	0	0	0	0	0	0	0	0	0	0	0	0	0	0	0	0	0	0	0	0	0	0	0	0	0	0	0	0	0	0	0	0	0	0	0	0	0	0	0	0	0	0	0	0	0	0	0	0	0	0	0	0	0	0	0	0	0	0	0	0	0	0	0	0	0	0	0	0	0	0	0	0	0	0	0	0	0	0	0	0	0	0	0	0	0	0	0	0	0	0	0	0	0	0	0	0	0	0	0	0	0	0	0	0	0	0	0	0	0	0	0	0	0	0	0	0	0	0	0	0	0	0	0	0	0	0	0	0	0	0	0	0	0	0	0.8952	0	0	0	0	0	0	0	0	0	0	0	0	0	0	0	0	0	0	0	0	0	0	0	0	0	0	0	0	0	0	0	0.61144	0	0	0	0	0	0	0	0	0	0	0	0	0	0	0	0	0	0	0	0	0	0	0	0	0	0	0	0	0	0	0	0	0	0.00183	0	0	0	0	0	0	0	0	0	0	0	0	0	0	0	0	0	0	0	0	0	0	0	0	0	0	0	0	0	0	0	0	0	0	0	0	0	0	0	0	0	0	0	0	0	0	0	0	0	0	0.00476	0	0	0	0	0	0	0	0	0	0	0	0	0	0	0	0	0	0	0	0	0	0	0	0	0	0	0	0	0	0	0	0	0	0	0	0	0	0	0	0	0	0	0	0	0	0	0	0	0	0	0	0	0	0	0	0	0	0	0	0	0	0	0	0	0	0	0	0	0	0	0	0	0	0	0	0	0	0	0	0	0	0	0	0	0	0	0	0	0	0	0	0	0	0	0	0	0	0	0	0	0	0	0	0	0	0	0	0	0	0	0	0	0	0	0	0	0	0	0	0	0	0	0	0	0	0	0	0	0	0	0	0	0	0	0	0	0	0	0	0	0	0	0	0	0	0	0	0	0	0	0	0	0	0	0	0	0	0	0	0	0	0	0	0	0	0	0	0	0	0	0	0	0	0	0	0	0	0	0	0	0	0	0	0	0	0	0	0	0	0	0	0	0	0	0	0	0	0	0	0	0	0	0	0	0	0	0	0	0	0	0	0	0	0	0	0	0	0	0	0	0	0	0	0	0	0	0	0	0	0	0	0	0	0	0	0	0	0	0	0	0.39574	0	0	0	0	0	0	0	0	0	0	0	0	0	0	0	0	0	0	0	0	0	0	0	0	0	0	0	0	0	0	0	0	0	0	0	0	0.13775	0	0	0	0	0	0	0	0	0	0	0	0	0	0	0	0	0	0	0	0	0	0	0	0	0	0	0	0	0	0	0	0	0	0	0	0	0	0	0	0	0	0	0	0	0	0	0	0	0	0	0	0	0	0	0	0	0	0	0	0	0	0	0	0	0	0	0	0	0	0	0	0	0	0	0	0	0	0	0	0	0	0	0	0	0	0	0	0	0	0	0	0	0	0	0	0	0	0	0	0	0	0	0	0	0	0	0	0	0	0	0	0	0	0	0	0	0	0	0	0	0	0	0	0	0	0	0	0	0	0	0	0	0	0	0	0	0	0	0	0	0	0	0	0	0	0	0	0	0	0	0	0	0	0	0	0	0	0	0	0	0	0	0	0	0	0	0	0	0	0	0	0	0	0	0	0	0	0	0	0	0	0	0	0	0	0	0	0	0	0	0	0	0	0	0	0	0	0	0	0	0	1.61052	0	0	0	0	0	0	0	0	0	0	0	0	0	0.70765	0	0	0	0	0	0	0	0	0	0	0	0	0	0	0.05937	0	0	0	0	0	0	0	0	0	0	0	0	4.91306	0	16.0093	0	0	0	0	0	0	0	0	0	0	0	0	0	0	0	0	0	0	0	0	0	0	0	0	0	0	0	0	0	0	0	0	0	0	0	0	0	3.46347	0	1.29947	0	0	0	0	0	0	0	0	0	0	0	0	0	0	0	0	0	0	0	0	3.91948	0.65809	0	0	0	0	0	0	0	0	0	0	0	0	0	0	0	0	0	0	0	0	0.02168	0.96566	0	0	0	0	0	0	0	0	0	0	0	0	0	0	0	0	0	0	0	0	0	0	0	0.40521	0.1001	0	0.25873	0	0	0	0	0	0	0	0	0	0	0	0	0	0	0	0	0	0	0	0	0	0	0	0	0	0	0	0.1763	0	0	0	0	0	0	1.8382	0	0.05956	0	0	0	0	0	0	0	0	0	0	0	0	0	0	0	0.19579	0	0	0	0	0	0	0	0	0	0	0	0	1.64033	1.15942	0	0	0	0	0	0	0	0	0	0.00857	0	0	0	0	0	0.46708	0	0	0	0	0.04574	0	0.06427	0	0	0.37393	0	0.0477	0	0	0.08025	0	0	0	0	0	0	0	0	0.293	0	0	0	0	0	0	0	0	0	0	0	0	0	0	1.62627	0	0	0	0	0	0	0	0.04546	0	0	0	0.11856	0	0	0	0	0	0	0	0	0	0	0	0	0	0.04209	0	0	0	0	0	0	0	0	0	0	0	0	0	0	0	0	0	2.73532	0	0	0	0	0	0	0	0	0	0	0	0.00532	0	0	0	0	0	0	0	0	0	0	0	0.27219	0	0	0	0	0	0	0	0	0	0	0	0	0	0	0	0	0	0	0	0	0	1.0222	0	1.35736	0	0	0.28693	0	0	0.04109	0	0	0	0.67673	0	2.54029	0	0.50775	0.07458	4.44482	0.03181	0	0.04448	0	0	0.00507	0.04701	0	0	0	0	0	0	0	0	0	0	0	0	0	0	0.02573	0	0	0	0	0	0	0	0	0	0	0	0	0	0	0	0	0.02738	0	0	0	0	0	0	0	0	0	0	0	0	0.51545	0	0	0	0	0.06116	0	0	0	0	0.09864	0	0	0	0	0	0	0	0	0	0	0	0	0	0	0	0	0.25055	0.14166	0	0	0	0	0	0	0	0	0.30611	0	0	2.8689	0	0	0	0	0	0	0	0	0	0	0	0	0	0	0.40463	0	0	0.27029	0	0	0	0	0	0	0	0.54975	0	0	0	0	0.20685	0	0	0	0	0	0	0.26576	0	0	1.77556	0	0	0	0	0	0.08294	0	0	0	0	0	0	0	0	0	0	0	0	0	0	0	0	0	0	0	0	0	0	0	0	0	0	0	0	0	0	0	0	0	0	0.21716	0	0	0	0	0	0	0	0	0	0	0	0	0	0	0	0	0	0	0.07757	0	0	0.36172	0	0	0	0	0	0	0	0	0	0	0	0	0	0	0	0	0	0	2.81943	0.52632	5.81638	0	0	0	0.00837	5.34332	0	0	0	0	0	0	0	0	0	0	0	0	0	0	0	0	0	1.26496	1.68522	0	0	0	0	0	0	1.7367	0	0	0	0	0	0	0	0	7.37218	0	0.13148	0	0	0	0	0.01059	0	0	0	0	0	0.43813	0	0	0	0.42795	0	0	0	0	0	0	0	0	0	1.10391	0	0	0	0	0	1.63791	9.12502	0	0	0.01401	0.33433	0.00745	0	0	0	0.03025	0	0	0	0	0.41095	0	0	0	0.09644	0	0	0.10987	0	0.1582	0	0	0	0	0	0	0	0.12277	0	0	0	0	0	0	0	0.02955	0	0.11727	0	0.78919	0	0	0	0	0	0	0	0	1.59517	0	0	0	1.94309	0	0	0	0	0	0	0	0	0	0.2773	0	0	0	0	0	0	0	0	4.91934	0	0	0	0.43601	0	0	0	0	0	0.49236	1.45131	0	0	0	0	0	0	0.04296	0	0	1.55819	0	0	0	0	0	0	0	0	0	0	0	2.65698	0	0	0	0	0	0	0	0	0	0	0	0	0	0	0	0	0	1.98527	0.85142	0	2.42456	0	0	0	0	0	10.383	0.17637	0	0	0	4.23361	0	0.11413	0	0	0	0.01575	0	0	0	0	0.08053	0	0	0	0	0	0	0	0	0	0	0	0	0	0	0.01498	0	0	0.48647	0	0	0	0	0	0	0	0	0.03693	0	0.0073	0	1.27227	0.27187	0	0	0	0	0	0.73221	0	0	0	0	0	0	0.60367	0	0	0	0.45156	0	0	0	0	0	0	0.12427	0	0	0	0	0	0	0	0	0	0	0	0	0.84349	0	0	0	0	0	0	0	0	0	0	0	0	0	0	0	0	0	9.48002	0	0	0	0	0	0	0	0.03023	0	0	0	0	0	1.70781	0	0	0	0	0	0.2482	0	0	0	0	0	0	0	0	0	0	0	0.01675	1.75133	0	0.00444	0	0	0	0	0	0	0	0	0	0	0	0.01117	0	0	0	0	0	0	0	0	0	0	0	0	0.30286	0	0	0.8073	0	0	0	0	0	0	0	0.0737	0	0	0	0	0	0	0.79522	0	0	0	0	0.7584	0	0	0	0	0	0	0	0	0.72699	0	0	0	0	0	0	0	0	0	0	0	0	0	0	0	0	0	0	0.22235	0	0	0.03001	0	0	0	0	0	0	0	0	0	0	0	0	0	0	0	0	0	0.8828	0	0	0	0	5.01644	0	2.69865	0	0	0	0	0.00238	0	0	0	0	0	0	0	0.07541	0	0	0	0	0	0	0	0.33327	0	0	0	0	0	0	0.08614	0	0	0	0	0.55537	0	0	0	0	0	0	0	0	0	0	0.03329	0	0	0	0	0	0	0	0	0	0	0	0	0	0	0	0	0	0	0.20508	0	0	0	0.85475	0	0	0	0	0	0	0	0	0	0.0327	0.26705	0	0	0	0	0	0.45315	0	0.03204	0	0	0	0	0	0	0	0	0	0	0	0	0	0	0	0	0	0	0	0	0	0	0	0	0	0	0	0	0	0	0	0	0	0	0	0	0	0	0	34.976	0	0	0	0	0	0	0	0	0	0	0	0	0	0	0	0	0	3.95465	0	0	0	0	0	0	0	0	0	0	0	0	0	0.00647	0	0	0	0	0	0	0	0	0	0	0	0	0	0	0	0	0	0	0	0	0	0	0	0	0	0	0	0	0	0	0	0	0	0	0	0	0.7927	0	3.93812	0	0	0	0	0	0	0	0	0	0	0	0	0	0	0	0	0	0.27107	0	0	0	0	0	0	29.9913	0	0	0	0	0	0	0	3.74155	0	0.00944	0	0	0	0	0	0.00906	0	0	0	0.79887	0	0	0	0	0	0	0	0	0	0	0	0	0	0	0	0	0.07213	0	0	0	0	0.60943	0	3.77541	0	0	0	0.0104	0	0	0	0	0	0	0	0	0	0	0	0	0	0	0	0	0	0	0	0	0	0	0	0	0	0	0	0	0	0	0	0	0	0	0	0	0	0	0	0	0	0	0	0	0	0	0	0	0	0	0	0	0	0	0	0	0	0	0	0	0	0	0	0	0	11.9898	0	0	0	0	0	0	0	0	0	0.69012	0	0.23639	0	0	0	0	0	0	0	0	0	0	0	0	0	0	0	0	0	0	0	0	6.37285	0	2.85325	0	0	0	0.32478	0	0	2.634	0	0	0.50965	0	0	0	0	0	0	0	0.39175	0	0	0	0	0	0	0	0	0	0	0	0.01627	0	0	0	6.89778	0.26252	0	0	0	0	0	0	0	0	0	0	0	0	0	0	0	0	0.84468	0	0	0	0.02037	0	0	0	0	0	0	0	0	0	0	0.04107	0	0.19832	7.54429	0	0	0	0	0	0	0	0	0	0	0	8.35212	0	0	0	0	0	0	0	0	0	0	0	0	0	0	0	0	0	0	2.03979	0	0	0	0	0	0	4.57886	0	0	0	0	7.57121	0	0	0	0	0	0	0	0	0	7.78373	6.07201	0	0.28718	0	0	0	0	0	0	0	0	0	0	0	0	0	0	0	0	0	0	0	0	0	0	0	0	0	0	0	0	0	0	0	0	0	0	0	0	0	0	0	0	0	0	0	0	0	0	0	0	0	0	0	0	1.3489	0	0	0	0	0	0	0	0	0	0.00285	2.91065	0	0	0	0	0	0	0	1.61077	0	0	0	0	0	0	0	0	0	0	0	0	0	0	0	0	0	0	0	0	0	0	0	4.94696	0	0	0	4.26631	0	0	0	0	6.13425	0	0	0	0	0	0	0	0	0	4.13183	0	0	0	1.39529	0	0	0	0	0	0	0	0	0	0	0	24.6182	0	0	0	0	0	0	0	0	0	0	0	0	0	0	0	0	0	0	0	0	0	0	0	0	4.0105	0	1.46752	0.04946	0	6.08499	23.6874	0	0	0	0	0	0	0	0	0	0	0	0	0	0	0	0	0.55566	0	0	9.01893	0	0	0	0	0	0	0	0	0.00478	0	0	0	0	0	0	0	0	0	0	0	0	0	0.03578	0	0	0	2.63817	0	0	0	0	0	0	0	11.0159	0	0	0	0	2.42369	0	0	0	0	0	0	0	0.22582	0.79133	0	0	0	0	2.97338	0	0	0	0	0	0	0	0	0	0	0	0	0	0	0	0	0	0	0	0	0	0	0	0	0	0	0	0	0	0	0	0	0	0	0	0	0	0	0	0	0	0	0	0	0	0	0	0	0	0	1.06775	0	0	0	0	0	34.8942	0	0	0	0	0	0	0	0	0	0	0	16.4662	0	0	0	0	2.83578	0.91189	0	0	0	0	0	0	0	0.00174	0	0	0.08384	0	0	0	0	0	0	0	1.51445	0	0	0	0	0	0	0	0	0.56041	0	0	0	0	0	0	0	0	0	0.3896	0	0	0	0	0	0.0364	0	0	0	0	0	0	0	0	0	0	0	0	0	0	0	0	0	0	0	0	0	0	0	0	0.62559	0	0	17.9082	0.09876	0	0	0	0	0	0	0	0	0	0	0	0	0.00859	0	0	2.83568	0.23299	0.04633	1.06632	2.62917	0	0	0	0	0	0	0	0	0	0	0	0	0.04718	0	0	0	0	0	0	0	0	0	0.4479	0.83989	0	0	0.07385	0	0	0	0	0	0	0	0	0	0	0	0	0	0	0	0	0	0	0	0	0	0	0	0	0	0	0	0	0	0	0	0	0	0	0	0	0	0	0	0	0	0	0	0	0.89684	0	0	0.66549	0	0	0	0	0	0	0	0	0	0	0.02391	0	0	0	1.01274	0	0	0.0328	0	0	0	0	0	0	0	0	0	0.04403	0	0	0	0	0	0	0	0	0	0	0	0	0	0	0	0	10.0302	0	6.07038	0	0	0	0	0	0	0	0	0	0	0	0	0	0	0	0	0	0	0	0	0	0	0.12737	0.27106	0	0	0	0.42723	0	0	0	0	0	0	0	0	3.66782	0	0	0	0	0	0	0	0	0	0.01169	0	2.06357	0	0	0	0	0	0	0	0	0	0	0	0	0	0	0	0.44227	0	0	0	0	0	0	0	1.35326	0	0	0	0	0	0	0	0	0	3.52821	1.6314	0	0	0	0	0	0	0	0	0	0	0	0	0	0	0	0	0	0	0	0	0	0	0	0	0	0	0	0	0	0	0	0	0	0	0	0	3.26423	0	0.01429	0	0	0	0	0	0	0	0	0	0	0	0.02076	0	0	0	0	2.47559	0	0	0	0	0	0	0	0	0	2.00274	0	0	0	0	0	0	0	0	0	0	0	0	0	0	0	0	0	0	0	0	0	0	0	0	0	1.53905	0	1.61081	0	0	0	0	0	0	0	0	0	0	0	0	0	0	0	1.06087	0	0	0	0	0	0	0.54658	0	0	0	0	0	0	0	0	0	0	0	0.8035	0	0	0	0	0	0	0	0	0	0	0	0	0	0	0	0	0	0	0	0.70071	0	5.55654	0	0	0	0	0	27.0222	0	0	0	0	0	0	0	0	1.17474	0.02619	2.26842	1.11065	0	0	0	0	0	0	0	0	0	0	0	0.0901	0	0	1.16991	0	8.93289	0	0	0	0	0	0	0	0	0	0	0	0	0	0	1.55732	0	0	0	0	0	0	0	0	0	0	0	0	0	0	0	0	0	0	0	0	0	0	0	0	0	0	0	0	0	0	0	0	1.06895	0	0	0
k__Bacteria|p__Actinobacteria|c__Actinobacteria|o__Bifidobacteriales|f__Bifidobacteriaceae|g__Bifidobacterium|s__Bifidobacterium_dentium	0.15945	11.9797	5.06608	0	0	0	0	0	0	0	0	0	0	0	0	0	0	0	0	0	0	0	0.00258	0	0	0	0	0	0.84871	0	0	0	0	0	0	0.01195	0	0	0	0	0	0	0	0	0	0.01661	0	0	0	3.29421	0	0	0.05069	0	0	0	0	0	0	0.92769	0	0	0	0	0.01084	0	0	0	0.88889	0.86516	0	0	0	0	3.22342	0	0	0	0.00116	0	0	0	0	0	0	0	0.71386	0	0.56046	0	0	0	0	0	0	0	0	0	0	0	0	0	0	0	0	0.84459	0	0	0	0	0	0.25048	0	7.16388	0	0	0	0	0	0	0.69198	0.11707	0	0.01071	0	0	0	0	0	0	0	0	0	0.13236	0.00909	0	0	0	0	0	0	0.16361	0	0	7.6471	0	0	0	1.44631	0	0	0	0	0.01666	0	0	0	0.00723	0	0	0	0	0	0	0	0	0	0	0	0	0	0	0	0	0	0	4.73946	0	0.00693	0	0	0	0	0.04275	0	6.295	0	0	0	0	0.04188	0	0	0	0	0	0	0.55455	0	20.8806	0	0	0	0	0.17549	0	0	0	0	0	0	6.42561	0	0.15492	0	0	0	0	0	0	0	0	0	0	0.69586	0	0.03755	0	0	0.00319	0	0	0	0	1.16304	4.40156	0	32.9138	0.00065	0	0.91803	0	0	0	0	8.23089	0	0	0	0	0.00938	0	0	1.90074	0	0	0	4.72096	3.64383	0	0.67334	0	3.62066	0.1202	0.82143	0	0	0.10941	0	0.02164	0	0	0	0	88.6798	0.78081	0	0	0	0.22559	38.7453	0	0	0.01072	0	0	0	0	0	0	0	0.01017	68.7792	0.00998	0	0	0	0	0.32757	0	0	0	0	34.4249	0	0	0	0	0.29926	0	0	0	0	0	0.24074	0.83636	0	0	0	1.15008	0	0	0	0	0	0	0	4.71799	0	0	0	0.33646	0	5.32715	0	0	0	0	0	0	0.00803	0	0	0	0	0	0.66903	0.44947	0	0	0	0	0.18736	0	0	0	0	0	0.37874	0.00878	0	0	0	0	0	2.67701	3.94687	0	0	0	0	0	0	0	0.00085	0.02436	0.65859	0.10693	0	0	0.00895	1.76249	0	0	41.1951	0	0	0	0	0	0	0	0.31181	0.02402	0.00975	0.02284	0	0	0	0	0	0	0	0	0	0	0	0	0	0	0	0	16.256	0	0.85831	0	0	0	0	0.01618	0	0	0	0	0	0.63737	0	0.06058	0	0	0	0	0	0	0.045	0	0	0	2.14381	0	0	0	0	0	0	16.9266	0	0.5049	0	0.42743	0	0	0	0	0	0	0	0.40613	0	0	0	0	0.28313	0	0	0.0521	0.60918	0	0	0	0.53424	0	0	1.38407	1.14656	0	0	0	0	0	0	0.0302	0	4.10984	0	0	0	0.00066	0	0	0	0	0	0	0	5.56466	0	0	0	0	0	0	0	0	1.59999	0	0	0	0.28141	0	0	0.00208	0	0	0.04044	0.18276	0	0	0	0	0.11877	1.17796	0	19.1268	0	0	0.2663	0	0	0	0	0	0	5.30395	0.7796	0	0	0	0	0	0	0	0	0.52961	0.12201	0	0.02666	0	1.46928	0	0	0	8.71661	0	0	0.00634	0.65954	0.00585	0	0	0	0	0	0	0	0	0	0	0	0	1.66308	0	0	0	0.07576	0.00152	0	0	0	0.23634	0	0	0	0	0	0	0	18.398	0.08093	0	0	7.99181	0	0	0	0.27962	0	0.07308	0.5052	0	0	0	0	0	0	0	0	0	0	0	58.5983	0	0	0.01942	0	3.51128	1.40763	0.0123	0	1.50903	0	0	93.0779	0	1.91719	0	1.15864	0	0	0.10895	0	0	1.14565	0	0	0	0.24548	0	0	0	0.12516	0	0	0	0	0.28966	0	0	0	0	0	0	0.0227	0.108	0	4.85358	0	0	0	0	0.99584	0	0	0	0.05736	0	0	0	0	0	0	27.2374	0.02936	0	0	0	0	0	0	37.7538	0.13781	0	0.09437	0	0	0.18501	0	0	0	0	0	16.306	0	0	0	1.89765	0	0.78227	0	0.19811	0	0	0	0	0	0	0.24207	0	0	3.16028	0	0	0	0	0	0	0	0	0	2.82167	0	0	0	0	0	0.15449	0	5.9432	79.1853	0	0	0	0	0	0	0	0	0	0	0.01666	0	0.01271	0	0	0	0	0	0	0	0	0	0	0	0	0	0	2.55935	0	0	1.03444	0	0	0.31383	1.19149	0.55296	6.99183	0	0	0	0	0.02178	0	0	0	0	0	0	8.09282	0	0	0	0	0	0	0	0	0	0.01759	0.80968	0	4.60088	0	0	0	0	0	0.35229	0	0	0	0	0	0	0	0	0	0	0	0	0	0	2.30626	0	0	0	0	0	0	0	0	0.96829	0	0	0	5.99989	5.46908	0	2.75468	0	0	0	0	0	0	0	0	0	0	0	0.0071	0	0	0	0	0	0	0.00289	0	0	0	13.2813	0	1.84311	0	0	2.1329	0.02058	2.79937	0	0	0	0	0	0	0	0	0	0	0	0	0	0	0	0	0	0	0	0.89538	0	0	0	0.00498	0	0	0	0	0.77161	0	0	0	0	0	0	0	0	0.04183	0	0.05834	0.39715	0	1.37974	0.0527	12.2091	0	0	0	0	0	0	0	0	0	0	0	0	0	0	0	0.34703	0	0	0	0	0	0	0	0	0.2218	0.35547	0	1.63278	22.9582	0	0	0	0	0	0	0.29233	0	1.28837	0	52.4037	0	0	0	0	4.18191	0	0	0	0	0.52418	0	0	0	0	0	0	0	1.08581	0	0.52861	1.51658	2.79191	0	0	0	0	0	2.62678	0	0	0	6.59802	0	0	0	0	0	0.51757	0	0	0	0	0	0	0	0	0	3.18759	0	0.03153	5.6431	0.14829	0	0	0	0	0	2.12313	0	0.00777	0	1.51256	0	0.00738	0	0	0	9.6981	0	0	0	0	0	0	0	0	0.03803	0	0	0.00118	0	0	0	0.03149	0	0.02175	0	3.78186	0	0	0	0	0.66518	0	0	0	0	0	0	0	0.00281	0	0	0	0	0.25817	0	0	0	0	0	0.1094	0	1.13443	0	0.69595	0.16814	0.07414	0	0	0	0.04872	0	0	0	0	0	0	1.81706	0	0.0024	0	0	0.02124	9.36106	0	0	0	0	0	0.58365	0	0	0	0	0	0	0.4454	0	0	0.07587	0	0	0	0.55016	0	0	0	0	0	0	0	0	0	0	0.01281	0.00182	0	3.71573	0	0	0	0	0	0.01791	0	0	0.15922	0	0	0	0	0	0	0	0	0	0	0	0	0	0	0	0	1.36968	0	0	13.9297	0	2.18452	0	0	0	0	0	0	0	0	0	0	0	0.52482	0	0	0	0	0	0	0	0.95822	0	0.06899	0	0	0	0	0	0	0	0	0	0.02524	0	0	11.5438	0	0	0.00053	0	0	0	0.83511	0	0	1.64583	0	0	0	0	0	2.94338	0	0	1.0077	0	0	0	0	1.01472	0	0	0.1389	0	0	0	0.1065	0	0	0.35818	0	0	30.9094	0	9.34445	0	0	0.19458	0.02468	0.68361	0	0	0	0	46.386	0.00211	0	0	7.99236	0	0	0	0.17732	0	0	0	0.2291	0	0	0	0.15366	0	0	0	0	0	2.22747	0	0	0.1842	0	0	0	5.13016	5.47965	1.94373	0	0	0.22706	0.07239	0.19523	0	0	0	0.04872	0	0	0	1.61194	0	0	0	0	0	0.16828	0	2.58595	0	0.09451	0	0	0	0	4.57869	0	0	0	0	54.1728	0	0	0	0	0.2509	0	0.0239	0	0	0	0.45165	0	27.7369	1.21136	0	0	0.00167	0	0	0	0	0	0	0	0	0	0	0.22523	0.21428	0	0	0	0	15.1604	0.00464	0	0	0	0.0399	0	0.73348	20.573	0.01925	0	0	0	0	5.24936	0	0	0	0	0	0	0	0.11848	0.0772	0	0	0	0	0	0	0	0	0	0	0	0	0.01364	0	0	0	0	0	0	0	0	0	0	0	0	0	0	0	0	0	0	0	0	0	0	0	0.0989	0	0.00349	0	0	0	0	0	0	0	0	0	0	0	0	0.06108	0.0256	0	0	0	0	0	0.01253	0	0	0	0	0.15287	0	0	0.08275	0	0	0	0	0	0	0.01593	0.01092	0	0	0	0	0	0	0.00833	0	0	0	0.00659	0	0	0.03048	0	0.05085	0	0	0	0.02757	0	0	0.04335	0	0	0	0	0	0	0	0	0	0	0	0	0.00355	0	0	0	0	0	0.20989	0	0	0	0	0	0	1.32913	0	0	0	0	0	0	0.01503	0	0	0	0	0	0	0	0.10161	0	0	0	0	0	0	0	0	0	0	0	0	0	0	0	0	0	0	0	0	4.028	1.74728	0.03057	0	0	0	0	0	0	0	0	0	0	0	0.04976	0	0	0	0	0	0	0	0	0	0	1.16038	0	0	0	0.16438	0	0	0	0	0	0	0.05718	0	0	0	0	0	0	0.02348	0.28827	0	4.62506	0	0	0	0	0	0.10138	0	0.25106	0.0176	0	0	0	0	0	0	0	0	0	0.62886	0.23904	0	0	0	0	0	0.09456	0.17447	0	0.39541	0.05852	0	0	0	0	0	0	0.05658	0	0	0	0.1341	0.32313	0	0	0	0	0	0	0	0	0	0	0	0	0.01936	0	0	0	0	0	0	0.09611	0	0	0	0	0	0.17768	0	0	0	0	0	0	0	0	0	0.3505	0	0	0	0.05115	0.42476	0	0	0	0	0.38913	0.12028	0.31766	0	0	0	0.20141	0	0	0	0.02201	1.62566	0	0	0	0	0	0.18193	0	0	0	0	0	0	0	0	0	0	0	0	0	0	0	0	0	0	3.45586	0.06276	0	0	0	0.05502	0	0	0	0	0	0	0	1.23809	0.02738	0	0	0	0	10.2169	0	0	0.21255	0	0.20293	0	0	0	0	0	0	0	0	0	0	0	0	0	0	0	0.15958	0	0	0	0	0	0	0	0	0	1.86462	0	0	0	0.16843	0	0	0	0	0	0	0	0	0	29.8507	7.86308	0	0	0	0	0	0	0.18069	0	0	0	0	0	0.00891	0	0	0	0	14.8623	0	0.0228	0.41156	0	0	0	2.53482	0	0	0	0	0	0	0	30.8213	0	0	0	0	0	0	0	0.03674	0.80238	0.15235	0	0	0	0	0.01846	0.72033	0	0	0	0	0	0	0	0	0.7728	0.00776	0	2.84185	0	0.05765	0	0	0	0	0	0	5.67493	0.21386	0	0	0.21879	0	0	0	0	4.6532	16.2384	0	0	0	0	0.35947	0	0	23.1319	0	0.10506	0.05133	0.23556	0	0	0.49424	0	0	0.42931	0	1.12684	0	0	0	0.70234	0	1.14002	0	0	0	0	1.61368	0	0	4.55611	0	0	0	0.1376	0	0	0	0	0	0	0.00457	0	0	0	0.17195	0	0	0	0.36638	0	0	0	0	0	0.12619	0	0	0.00149	0.70053	0	0.02568	0	0.01163	0	0	0	0	0	0	0	0.00551	0	0.75871	0	1.34021	0	0	0	0	0.2842	0	0	0	0	0	0	0	0	0	0	0	0.05611	0	0	0	0	0	0	0	0	0	0.02681	0	0	0.02777	0	0.27533	0.1363	0	0.036	0	0	0	0	0	0	0	0.72871	0	0	0	0	0.4419	0	0	0	5.00967	0	0	0	0	0.82798	0	0	0	0	0	0	0	0	0	0	0	0	0	0	0	0	0	0	0	0	0	0	0	0	2.09708	0	0	0	0	0	0	0	0	0	0.14571	0	0	0	0	0	0.00739	0.31992	0	0.3501	0	0.1667	0	5.44676	0	0.33154	0.09194	0.018	0.0448	0.10973	0	0	0	0.95039	0.28326	0	0	0	0	0	0	0.56276	0.19772	0	0	0	0.00434	0	0	0.1296	0	0	0	0.00977	0	0	0	0	0	0.07235	0.47466	0.04	0	0.05667	0.09613	0	0	0	0.05109	0.0698	0	0	0.01245	0.00839	0	0.06658	0	0.04335	3.3232	0	0	0.03017	0	0	0	0	0	1.77064	0	0	0	0	2.4567	0	0	0	0	0	0	0	0.00814	0	0.20588	1.38602	0.92906	2.89268	0	0	0	0	0.00241	0	0.02045	0	0.01138	0	0	0	0	0	0	0	0	0.07255	0	0	0	0	0	0.00837	0	0.06698	0	0	0	0	0.77032	0	0.40915	0	0	0	0	0	3.3384	0	0	0	0	0	0.4833	0	0	0	0.6769	0.00582	0	0	0.08122	0	0	0	0	0	0	0.55626	0	0	0	0	0.04006	0	22.2865	0	0.15591	0	0	0	0.54568	0	0.00946	0	0	0	0.13599	0	0.08253	0	1.77067	0	0	0	0.04434	0	0	0	0	0.04128	0.01171	0	0	0	0	0	0	0.02501	0	0	0	0	0	0	0.70348	0	0.18478	0	0	0	0	0	0	0.23503	0	0	0	0	0	0	0	0	0	0	0	56.7046	0	0	0.04566	0	0	0	0	0	0	0.57175	0.07367	0.08098	0	0.16516	0.32946	0	0	0	0	0	0.01062	0	0.16977	0	0.00593	0	0	0	0	0	0	0	0	0	0	2.3384	0	1.10386	0	26.217	0.79326	0.09932	0	0	0	0	0	0.00183	0	0	0	0	0	0	0	0	0	0	0	0	0	0	0	0	0	0	0.17506	0	0	0	0	0	0	0	0	0	0	0	0	0.15559	0.09036	0	0	0	0	0.02033	0	0	0.56544	0	0	0	0	0.01424	0	0.40562	0	0	0	0	0	0	0	0	0	0.13855	0	0	0	0	0	0	0	0	0	0	0	0	0	0	0	0	0	0	0	0	0	1.31396	0	0	0	0	0	0	0	0	0	1.14929	0	0	0	0.08127	0	0	0	0	0	0	0	0	0	0	0	0	0	0.22765	0.44556	0	0	0	0	0	0	0	0	0	0	0	0	0.85393	0	1.96006	0.01322	0	0	0	0	0	0.00737	0	0	0	0	0	0	0.04255	0	0	0	0	0	0.13012	0.36201	0.04431	0	0	0	0	0	0	0	0	0.00138	0	0.32505	0	0	0	0	0.0173	0	0.67187	0	2.83605	0	0	0	0.30621	0	0	0	0	0	0.0033	0	0	6.80381	0	0.05372	0.24977	1.61546	0	0.08636	0.00203	0	0	0	0	0	0	0	0	0	0	0	0	0.10788	0	0.13256	0	0	0	0	0	0.3655	0	0	1.39268	0	0	0	0	0	0	0	0	0	0	0	0	0	0	0	0.32709	0	0	0	1.0065	0	0	0	0	0.03772	1.22941	0	54.5054	0	0	0	0.16349	0.30602	0	0	0	0	0	0.33213	0	0.15903	0	0	0	0.03463	0	0	0	0	0	0	0	0	0	0	1.30337	0	0	0	0.00939	0	0	1.85622	0.07003	0	1.88679	0	0	0	0	0.06398	0	0	13.6672	0.1762	0	0	0	0	0	0	0.22996	0	0	0	0	0	0	0.04353	0	0.03252	0	0	0.55105	0	0	3.96868	0	0	0	0	0	0	0	0	0	0.06364	0	0	0	0	0	0	0	0	0	0	0	0.2293	0	0	0	0	0	0	0	0	0	11.5922	1.21196	0	11.9584	0.00359	1.035	0.0534	0	0	0	0	0	0	0	0	0.01693	0	0	0.00857	0	0	0	0	0	0.18487	0	0.18245	0	0	0.08467	0	0	0.75467	0	0	0.27555	0.52296	9.22053	0	0	0	0	0.71153	0	0.34075	0	0	0.10287	0	41.4258	1.62183	0	0	0	0	0	0.0941	0	0	0	0.01841	0.08851	0	0	0	0	0	0	0	0	0	1.54848	0	0.02039	3.72731	0	0	0	0	0.2985	0	0	0	0	0.72799	0	0	0	0	0	0	0.06055	0	1.37936	0	0	0.01598	0	0	0.01408	1.75929	0.08764	0.0197	0.08111	0	0	0	0	1.45902	0	0	0	0.08076	0	0	0	0.08062	0	0.04238	0.04611	0	0.02174	0	0	0.06841	0.33917	0	0.85757	0	0	0.89862	0.13477	0	0	0	0	0.01098	0	0	0.05833	0	0	0	0.17566	0	0	1.03612	0	0.00956	0	0	0	0	0	0	0	0	0	0	0.04353	0	0	0	0	0	0	0	0.08272	0.10114	0	0	0	0.08075	0	0.65031	0	0	0.1542	0	0	0	0	0	0	0.75694	0	0	0	0	0	0	0	0.27645	1.11574	0	0.04759	0	0	0	2.66434	0	0.91366	0	0	0	0.01067	0.27497	0	0.41051	0	0	31.437	0	0.00854	0.07063	0.66311	0	0	0	0.06405	0.6947	0	0	0	0	0	0	0	0	0	0.91846	0	0	0	0	2.30349	0	0	0	0	0.17695	0	0	0	0	8.48988	0.03279	0	0	0	0	0	0	1.60371	0.04151	1.45675	0.27432	0	0.58116	20.4065	0	0	0	0.1587	0	2.26562	0	0	0.01771	0	0	0	0	0	0	1.20754	0	0.04147	0	0	0	0	0	0	0	0	0	0	0.0676	0.45282	1.62099	0	0	0	0.09941	0.13231	0	0	0.02133	0.20533	0	0.42674	0.00845	0.73522	0	0.08355	0.21497	0	0.08873	2.11626	0	0.08013	0	0	0	0	0	0	0	0	0	0.01614	0	0	0.33745	0	0.03655	0.15278	0	0	1.4654	0	0	0	0	0.13669	3.46981	0	0	0	0	0	0.08137	0	0.40555	0	0	0	0	0	0.02091	0.30615	0	0	0	0	0	0	0	0.00205	2.16054	0	0	0.44744	0	0.0193	0.04257	0	0.1627	0	0.30978	0	0	0	0.2616	0	0	0	0	0	0	0	0	0	0	0	0	0	0	0.07055	0	0.06117	0	0.06206	0	0.62316	0	0	0	0	0	0	0	0	0	0	1.61809	0	0.30002	0	0	1.46465	1.05948	0	0	0	0	0	1.02598	0	18.3698	0	0	0	0	0	0.60146	0.09748	0	0	0	0	0	22.4434	0	0.11585	0.0023	0.45321	1.16675	0	0.04505	0	0	0	0	0	2.65138	0	0	0.94107	0	0	0	0	0	0	0	0	5.00368	0	0	0	0	0.04183	2.68039	0	0	0	0	0	0	0	0.38385	0	0.09684	3.77328	8.18708	0	0.05682	0	0	0	0	0	0	0	0	0	0	0	0.37701	0	0.37903	0	1.80199	0	0	0.11899	0.27591	0	0	0	0	0	0	0.05684	0.33399	0	0.0118	0	12.3069	0	0	0	0	0	0	0.44354	7.41393	4.02663	0.01726	0	0.00892	0.19803	0.0399	0.23921	6.51496	7.05309	0	0	0	0	0.1041	1.33704	0	0	0	0	0	0	0	1.29462	0.00494	0	2.8511	0.03089	0	0.63313	0.13409	0	0	4.31811	0	0	0	0.02244	0	0	0.03112	0	0	0	0.09522	0	0	0.51603	0	0	0	0	1.68752	0.09973	0	0.00976	0	0.29763	0.11663	0	0	0.01462	0	0.30629	0	0.53538	0.00369	0	0	2.86376	1.38632	0	0.10821	0	0	0	0	0.38273	0.6161	0	8.05048	2.5599	0	0	0	0.0576	0	0.16666	0	0	0	0	0	0	0	0	8.75734	0.0958	0	5.21711	0	2.65236	0	0	0	0	0	0	0.03286	0	11.5775	0	0	0.01117	0	0.03424	0	0	0	0	0	0	22.9051	6.52346	0.26364	0	0	0	0	0	0	0.18422	0.60394	0	0	0	0	0	0	0.07305	0	0	0	0.32708	0	5.05059	0	0	0	0	0	0	0.01015	0.07801	0	0	0	0	0	0	0	0	0	0.07385	0	0.12649	0	0	0.06658	0	0	0	0.05795	0	0	0	5.66235	0	0.43891	0	0	0	0	0	4.43878	0	0.09653	0.44828	2.72936	8.2199	0	0	0	0	2.2721	0	0	1.34165	0	1.9209	0	10.5506	0	0	0.10737	0	0	0	0	0	0	0.14859	0.00893	0	0	0	0	1.45099	0	0	0	1.14831	0	0	0	0	0	2.35549	0	0	0	0	0.10137	0	0	0	0	0	0	0	0	0	0	0	0	0	0	0	2.5909	0	0	0	0.02386	0	0	0.58377	0	0	0	0	0	0.48114	0	2.4636	0	0	0	0	0	0	0.0237	0	0.00285	0.47719	0	0	0	0	0	0.05946	0	0	0.04367	0	0.47371	0	1.1584	0.83225	0	0	0.16407	0.00578	0.1504	0	0	0	0.15708	0	0	0	0	0	0	0.19926	0	7.63165	0	0	0	0	0	0	0.11185	0.37083	0.53113	0	0.66328	0	0	0	0.00467	0.01495	0	0	0	0	0.16422	0	7.48601	0	0	0	0	0.11551	0	0	0	0	0.39666	0.07982	0.14223	3.43926	0.26509	0.5128	0	0.08476	0	0.41165	0	0	0.65947	0	0	0	0	0	0	0	0	0.43696	0.41911	0	0	0	0	0.86598	0.04465	0	0	0	0	5.58118	0	0.09219	1.48496	0.15402	0	0	0	0	0	0	0	0	0.32744	0	0.35424	0	0	0	0	0	0	0	0	0.85915	1.34585	0.12432	0.20253	0.56158	0	1.47165	0	0	0	0.00378	0	0	0	0.69226	0.28832	0	0	0	0.10107	1.16901	0	1.40698	0	0	0	0	2.32305	0.78242	0.03087	0	0	0	0	0	1.30217	0	0.14581	0	0	0	0.20144	0	0	13.5857	2.43402	0	0	0.62096	2.52991	0	0	0	0	1.31801	0	0.05911	0.10655	0.12475	0	4.68385	0	0	0	0.00909	0.06558	0	0.37182	0	0	0.01251	14.5094	0	0	0	0.06228	0	0	0.81382	0	0	0.40044	0	0	0	0	0	0	0	0.00811	0	0	0	0	0	0	0	0.14116	0	0	0.83136	0	0	0.51569	0	0	0	0.02142	0	0.25069	0	0	0	0	0.8053	0	0	1.39309	0	0	0	0	0	0	0.21553	0	0	0	0	0	0	0	0	0	0	0.91636	0	0	0	0	0	0.0557	0.09554	2.68371	0	0	0	0	0	0.62947	0	0	0	0	0	0	0.004	0	0	0.27484	0	0	0.06994	0	0	0	0	0	0	0	0.02175	0	0	0	0	0.06367	10.8529	0.00326	0.26441	0.07125	0	0	0	0	0	0	0.69341	0	2.61139	0	0	0	1.26649	0	0	0	0	6.09064	0	0	0	0	0	0	0	0	0	0.39024	0	0.02468	0.00641	0	2.12138	0	0.05642	0	0	0	0.46589	0	0.08187	0	0	0	0	0.31496	0	0.48267
k__Bacteria|p__Actinobacteria|c__Actinobacteria|o__Bifidobacteriales|f__Bifidobacteriaceae|g__Bifidobacterium|s__Bifidobacterium_gallinarum	0.00207	0	0	0	0	0	0	0	0	0	0	0	0	0	0	0	0	0	0	0	0	0	0	0	0	0	0.00073	0	0	0	0	0	0	0	0	0	0	0.00041	0	0	0	0	0	0	0	0	0	0	0	0	0	0	0	0	0	0	0	0	0	0	0	0	0	0	0	0	0	0	0	0	0	0	0	0	0	0	0	0	0.00032	0	0	0	0	0	0	0	0.00684	0	0	0	0	0	0	0	0	0	0	0	0	0	0.06871	0	0	0	0	0	0	0	0	0	0	0	0	0	0	0.00041	0	0	0	0	0	0	0	0	0	0	0	0	0	0	0	0	0	0	0	0	0	0	0	0	0	0	0	0	0	0	0	0	0	0	0.00046	0	0	0	0	0	0	0	0	0	0	0	0	0	0	0	0	0	0	0	0	0	0	0	0	0	0	0	0	0	0	0	0	0	0	0	0	0	0	0.00095	0	0	0	0	0	0	0	0	0	0	0	0	0	0	0	0	0	0	0	0	0	0	0	0	0	0	0	0	0	0	0	0	0	0	0	0	0	0	0	0	0	0	0	0	0	0	0	0	0	0	0	0	0	0	0	0	0	0	0	0	0	0	0	0	0	0	0	0	0	0	0	0	0	0	0	0	0	0	0	0	0	0	0	0	0	0	0	0	0	0	0	0	0	0	0	0	0	0	0	0	0	0	0	0	0	0	0	0	0	0	0	0	0	0	0	0	0	0	0	0	0	0	0	0	0	0	0	0	0	0	0	0	0	0	0	0	0	0	0	0	0	0	0	0	0	0	0	0	0	0	0	0	0	0	0	0	0	0	0	0	0	0	0	0	0	0	0	0	0	0	0	0	0	0	0	0	0	0	0	0	0	0	0	0	0	0	0	0	0	0	0	0	0	0	0	0	0	0	0	0	0	0	0	0	0	0	0	0	0	0	0	0	0	0	0	0	0	0	0	0	0	0	0	0	0	0	0	0	0	0	0	0	0	0	0	0	0	0	0	0	0	0	0	0	0	0	0	0	0	0	0	0	0	0	0	0	0	0	0	0	0	0	0	0	0	0	0	0	0	0	0	0	0	0	0	0	0	0	0	0	0	0	0	0	0	0	0	0	0	0	0	0	0	0	0	0	0	0	0	0	0	0	0	0	0	0	0	0	0	0	0	0	0	0	0	0	0	0	0	0	0	0	0	0	0	0	0	0	0	0	0	0	0	0	0	0	0	0	0	0	0	0	0	0	0	0	0	0	0	0	0	0	0	0	0	0	0	0	0	0	0	0	0	0	0	0	0	0	0	0	0	0	0	0	0	0	0	0	0	0	0	0	0	0	0	0	0	0	0	0	0	0	0	0	0	0	0	0	0	0	0	0	0	0	0	0	0	0	0	0	0	0	0	0	0	0	0	0	0	0	0	0	0	0	0	0	0	0	0	0	0	0	0	0	0	0	0	0	0	0	0	0	0	0	0	0	0	0	0	0	0	0	0	0	0	0	0	0	0	0	0	0	0	0	0	0	0	0	0	0	0	0	0	0	0	0	0	0	0	0	0	0	0	0	0	0	0	0	0	0	0	0	0	0	0	0	0	0	0	0	0	0	0	0	0	0	0	0	0	0	0	0	0	0	0	0	0	0	0	0	0	0	0	0	0	0	0	0	0	0	0	0	0	0	0	0	0	0	0	0	0	0	0	0	0	0	0	0	0	0	0	0	0	0	0	0	0	0	0	0	0	0	0	0	0	0	0	0	0	0	0	0	0	0	0	0	0	0	0	0	0	0	0	0	0	0	0	0	0	0	0	0	0	0	0	0	0	0	0	0	0	0	0	0	0	0	0	0	0	0	0	0	0	0	0	0	0	0	0	0	0	0	0	0	0	0	0	0	0	0	0	0	0	0	0	0	0	0	0	0	0	0	0	0	0	0	0	0	0	0	0	0	0	0	0	0	0	0	0	0	0	0	0	0	0	0	0	0	0	0	0	0	0	0	0	0	0	0	0	0	0	0	0	0	0	0	0	0	0	0	0	0	0	0	0	0	0	0	0	0	0	0	0	0	0	0	0	0	0	0	0	0	0	0	0	0	0	0	0	0	0	0	0	0	0	0	0	0	0	0	0	0	0	0	0	0	0	0	0	0	0	0	0	0	0	0	0	0	0	0	0	0	0	0	0	0	0	0	0	0	0	0	0	0.00112	0	0	0	0	0	0	0	0	0	0	0	0	0	0	0	0	0	0	0	0	0	0	0	0	0	0	0	0	0	0	0	0	0	0	0	0	0	0	0	0	0	0	0	0	0	0	0	0	0	0	0.04869	0	0	0	0	0	0	0	0	0	0	0	0	0	0	0	0	0	0	0	0	0	0	0	0	0	0	0	0	0	0	0	0	0	0	0	0	0	0	0	0	0	0	0	0	0	0	0	0	0	0	0	0	0	0	0	0	0	0	0	0	0	0	0	0	0	0	0	0	0	0	0	0	0	0	0	0	0	0	0	0	0	0	0	0	0	0	0	0	0	0	0	0	0	0	0	0	0	0	0	0	0	0	0	0	0	0	0	0	0	0	0	0	0	0	0	0	0	0	0	0	0	0	0	0	0	0	0	0	0	0	0	0	0	0	0	0	0	0	0	0	0	0	0	0	0	0	0	0	0	0	0	0	0	0	0	0	0	0	0	0	0	0	0	0	0	0	0	0	0	0	0	0	0	0	0	0	0	0	0	0	0	0	0	0	0	0	0	0	0	0	0	0	0	0	0	0	0	0	0	0	0	0	0	0	0	0	0	0	0	0	0	0	0	0	0	0	0	0	0	0	0	0	0	0	0	0	0	0	0	0	0	0	0	0	0	0	0	0	0	0	0	0	0	0	0	0	0	0	0	0	0	0	0	0	0	0	0	0	0	0	0	0	0	0	0	0	0	0	0	0	0	0	0	0	0	0	0	0	0	0	0	0	0	0	0	0	0	0	0	0	0	0	0	0	0	0	0	0	0	0	0	0	0	0	0	0	0	0	0	0	0	0	0	0	0	0	0	0	0	0	0	0	0	0	0	0	0	0	0	0	0	0	0	0	0	0	0	0	0	NA	NA	NA	NA	NA	NA	NA	NA	NA	NA	NA	NA	NA	NA	NA	NA	NA	NA	NA	NA	NA	NA	NA	NA	NA	NA	NA	NA	NA	NA	NA	NA	NA	NA	NA	NA	NA	NA	NA	NA	NA	NA	NA	NA	NA	NA	NA	NA	NA	NA	NA	NA	NA	NA	NA	NA	NA	NA	NA	NA	NA	NA	NA	NA	NA	NA	NA	NA	NA	NA	NA	NA	NA	NA	NA	NA	NA	NA	NA	NA	NA	NA	NA	NA	NA	NA	NA	NA	NA	NA	NA	NA	NA	NA	NA	NA	NA	NA	NA	NA	NA	NA	NA	NA	NA	NA	NA	NA	NA	NA	NA	NA	NA	NA	NA	NA	NA	NA	NA	NA	NA	NA	NA	NA	0	0	0	0	0	0	0	0	0	0	0	0	0	0	0	0	0	0	0	0	0	0	0	0	0	0.00724	0	0	0	0	0	0	0	0	0	0	0	0	0	0	0	0	0	0	0	0	0	0	0	0	0	0	0	0	0	0	0	0	0	0	0	0	0	0	0	0	0	0	0	0	0	0	0	0	0	0	0	0	0	0	0	0	0.00306	0	0	0	0	0	0	0	0	0	0	0	0	0	0	0	0	0	0	0	0	0	0	0	0	0	0	0	0	0	0	0	0	0	0	0	0	0	0	0	0	0	0	0	0	0	0	0	0	0	0	0	0	0	0	0	0	0	0	0	0	0	0	0	0	0	0	0	0	0	0	0	0	0	0	0	0	0	0	0	0	0	0	0	0	0	0	0	0	0	0	0	0	0	0	0	0	0	0	0	0	0	0	0	0	0	0	0	0	0	0	0	0	0	0	0	0	0	0	0	0	0	0	0	0	0	0	0	0	0	0	0	0	0	0	0	0	0	0	0	0	0	0	0	0	0	0	0	0	0	0	0	0	0	0	0	0	0	0	0	0	0	0	0	0	0	0	0	0	0	0	0	0	0	0	0	0	0	0	0	0	0	0	0	0	0	0	0	0	0	0	0	0	0	0	0	0	0	0	0	0	0	0	0	0	0	0	0	0	0	0	0	0	0	0	0	0	0	0	0	0	0	0	0	0	0	0	0	0	0	0	0	0	0	0	0	0	0	0	0	0	0	0	0	0	0	0	0	0	0	0	0	0	0	0	0	0	0	0	0	0	0	0	0	0	0	0	0	0	0	0	0	0	0	0	0	0	0	0	0	0	0	0	0	0	0	0	0	0	0	0	0	0	0	0	0	0	0	0	0	0	0	0	0	0	0	0	0	0	0	0	0	0	0	0	0	0	0	0	0	0	0	0	0	0	0	0	0	0	0	0	0	0	0	0	0	0	0	0	0	0	0	0	0	0	0	0	0	0	0	0	0	0	0	0	0	0	0	0	0	0	0	0	0	0	0	0	0	0	0	0	0	0	0	0	0	0	0	0	0	0	0	0	0	0	0	0	0	0	0	0	0	0	0	0	0	0	0	0	0	0	0	0	0	0	0	0	0	0	0	0	0	0	0	0	0	0	0	0	0	0	0	0	0	0	0	0	0	0	0	0	0	0	0	0	0	0	0	0	0	0	0	0	0	0	0	0	0	0	0	0	0	0	0	0	0	0	0	0	0	0	0	0	0	0	0	0	0	0	0	0	0	0	0	0	0	0	0	0	0	0	0	0	0	0	0	0	0	0	0	0	0	0	0	0	0	0	0	0	0	0	0	0	0	0	0	0	0	0	0	0	0	0	0	0	0	0	0	0	0	0	0	0	0	0	0	0	0	0	0	0	0	0	0	0	0	0	0	0	0	0	0	0	0	0	0	0	0	0	0	0	0	0	0	0	0	0	0	0	0	0	0	0	0	0	0	0	0	0	0	0	0	0	0	0	0	0	0	0	0	0	0	0	0	0	0	0	0	0	0	0	0	0	0	0	0	0	0	0	0	0	0	0	0	0	0	0	0	0	0	0	0	0	0	0	0	0	0	0	0	0.01048	0	0	0	0	0	0	0	0	0	0	0	0	0	0	0	0	0	0	0	0	0	0	0	0	0	0	0	0	0	0	0	0	0	0	0	0	0	0	0	0	0	0	0	0	0	0	0	0	0	0	0	0	0	0	0	0	0	0	0	0	0	0	0	0	0	0	0	0	0	0	0	0	0	0	0	0	0	0	0	0	0	0	0	0	0	0	0	NA	NA	NA	NA	NA	NA	NA	NA	NA	NA	NA	NA	NA	NA	NA	NA	NA	NA	NA	NA	NA	NA	NA	NA	NA	NA	NA	NA	NA	NA	NA	NA	NA	NA	NA	NA	NA	NA	NA	NA	NA	NA	NA	NA	NA	NA	NA	NA	NA	NA	NA	NA	NA	NA	NA	NA	NA	NA	NA	NA	NA	NA	NA	NA	NA	NA	NA	NA	NA	NA	NA	NA	NA	NA	NA	NA	NA	NA	NA	NA	NA	NA	NA	NA	NA	NA	NA	NA	NA	NA	NA	NA	NA	NA	NA	NA	NA	NA	NA	NA	NA	NA	NA	NA	NA	NA	NA	NA	NA	NA	NA	NA	NA	NA	NA	NA	NA	NA	NA	NA	NA	NA	NA	NA	NA	NA	NA	NA	NA	NA	NA	NA	NA	NA	NA	NA	NA	NA	NA	NA	NA	NA	NA	NA	NA	NA	NA	NA	NA	NA	NA	NA	NA	NA	NA	NA	NA	NA	NA	NA	NA	NA	NA	NA	NA	NA	NA	NA	NA	NA	NA	NA	NA	NA	NA	NA	NA	NA	NA	NA	NA	NA	NA	NA	NA	NA	NA	NA	NA	NA	NA	NA	NA	NA	NA	NA	NA	NA	NA	NA	NA	NA	NA	NA	NA	NA	NA	NA	NA	NA	NA	NA	NA	NA	NA	NA	NA	NA	NA	NA	NA	NA	NA	NA	NA	NA	NA	NA	NA	NA	NA	NA	NA	NA	NA	NA	NA	NA	NA	NA	0	0	0	0	0	0	0	0	0	0	0	0	0	0	0	0	0	0	0	0	0	0	0	0	0	0	0	0	0	0	0	0	0	0	0	0	0	0	0	0	0	0	0	0	0.17275	0	0	0	0	0	0	0	0	0	0	0	0	0	0	0	0	0	0	0	0	0	0	0	0	0	0	0	0	0	0	0	0	0	0	0	0	0	0	0	0	0	0	0	0	0	0	0	0	0	0	0	0	0	0	0	0	0	0	0	0	0	0	0	0	0	0	0	0	0	0	0	0	0	0	0	0	0	0	0	0	0	0	0	0	0	0	0	0	0	0	0	0	0	0	0	0	0	0	0	0	0	0	0	0	0	0	0	0	0	0	0	0	0	0	0	0	0	0	0	0	0	0	0	0	0	0	0	0	0	0	0	0	0	0	0	0	0	0	0	0	0	0	0	0	0	0	0	0	0	0	0	0	0	0	0	0	0	0	0	0	0	0	0	0	0	0.40625	0	0	0.05107	0	0	0.01952	0	0	0	0	0	0	0	0	0	0	0	0	0	0	0	0	0	0	0	0	0	0	0	0	0	0	0	0	0	0	0	0	0	0	0	0	0	0	0	0	0	0	0	0	0	0	0	0	0	0	0	0	0	0	0	0	0	0	0	0	0	0	0	0	0	0	0	0	0	0	0	0	0	0	0	0	0	0	0	0	0	0	0	0	0	0	0	0	0	0	0	0	0	0	0	0	0	0	0	0	0	0	0	0	0	0	0	0	0	0	0	0	0	0	0	0	0	0	0	0	0	0	0	0	0	0	0	0	0	0	0.00206	0	0	0	0	0	0	0	0	0	0.22771	0	0	0	0	0	0	0	0.00924	0	0	0	0	0	0	0	0	0	0	0	0	0	0	0	0	0	0	0	0	0	0	0	0	0	0	0	0	0	0	0	0	0	0	0	0	0	0	0	0	0	0	0	0	0	0	0	0	0	0	0	0	0	0	0	0	0	0	0	0	0	0	0	0	0	0	0	0	0	0	0	0	0	0	0	0	0	0	0	0	0	0	0	0	0	0	0	0	0	0	0	0	0	0	0	0	0	0	0	0	0	0	0	0	0	0	0	0	0	0	0	0	0	0	0	0	0	0	0	0	0	0	0	0.01256	0.00231	0	0	0	0	0	0	0	0	0	0	0	0	0	0	0	0	0	0	0	0	0	0.02392	0	0	0	0	0	0	0	0	0	0	0	0	0	0	0	0	0	0	0	0	0	0	0	0	0	0	0	0	0	0	0	0	0	0	0	0	0	0	0	0	0	0	0	0	0	0	0	0	0	0	0	0	0	0	0.00681	0	0	0	0	0	0	0	0	0	0	0	0	0	0	0	0	0	0	0	0	0	0	0	0	0	0	0	0	0	0	0	0	0	0	0	0	0	0	0	0	0	0	0	0	0	0	0	0	0	0	0	0	0	0	0	0	0	0	0	0	0	0	0	0	0	0	0	0	0	0	0	0	0	0	0	0	0	0	0	0	0	0	0	0	0	0	0	0	0.01798	0	0	0	0	0	0	0	0	0	0	0	0	0	0	0	0	0	0	0	0	0	0	0	0	0	0	0	0	0	0	0	0	0	0	0	0	0	0	0	0	0	0	0	0	0	0	0	0	0	0	0	0	0	0	0	0	0	0	0	0	0	0	0	0	0	0	0	0	0	0	0	0	0	0	0	0	0	0	0	0	0	0	0	0	0	0	0	0	0	0	0	0.00329	0	0	0	0	0	0	0	0.12063	0	0	0	0	0	0	0	0	0	0	0	0	0	0	0	0	0	0	0	0	0	0	0	0	0	0	0	0	0	0	0	0	0	0	0	0	0	0	0	0	0	0	0	0	0	0	0	0	0	0	0	0	0	0	0	0	0	0	0	0	0	0	0	0	0	0	0	0	0	0	0	0	0	0	0	0	0	0	0	0	0	0	0	0	0	0	0	0	0	0	0	0	0	0	0	0	0	0	0	0	0	0	0.02507	0	0	0	0	0	0	0	0	0	0	0	0	0	0.02795	0	0	0	0	0	0	0	0	0	0	0	0	0	0	0	0	0	0	0	0	0	0	0	0	0	0	0	0	0	0	0	0	0.30723	0	0	0	0	0	0	0	0	0	0	0	0	0	0	0	0	0	0	0	0	0	0	0	0	0	0	0	0	0	0	0	0	0	0	0.00744	0	0	0	0	0	0	0	0	0	0	0	0	0	0	0	0	0	0	0	0	0	0	0	0	0	0	0	0	0	0	0	0	0	0	0	0	0	0	0	0	0	0	0	0	0	0	0	0	0	0	0	0	0	0	0	0	0	0	0	0	0	0	0	0	0	0	0	0	0	0	0	0	0	0	0	0	0	0	0	0	0	0	0	0	0	0	0	0	0	0	0	0	0	0	0	0	0	0	0	0	0	0	0	0	0	0	0	0	0	0	0	0	0	0	0	0	0	0	0	0	0	0	0	0	0	0	0	0	0	0	0	0	0	0	0	0	0	0	0	0	0	0	0	0	0	0	0	0	0	0	0	0	0	0	0	0	0	0	0	0	0	0	0	0	0	0	0	0	0	0	0	0	0	0	0	0	0	0	0.03045	0	0	0	0	0	0	0	0	0	0	0	0	0	0	0	0	0	0	0	0	0	0	0	0	0	0	0	0	0	0	0	0	0	0	0	0.09152	0	0	0	0	0	0	0	0	0	0	0	0	0	0	0	0	0	0	0	0	0	0	0	0	0	0	0	0	0	0	0	0	0	0	0	0	0	0	0	0	0	0	0	0	0	0	0	0	0	0	0	0	0	0	0	0	0	0	0	0	0	0	0	0	0	0	0	0	0	0	0	0	0	0	0	0	0	0	0	0	0	0	0	0	0	0	0	0	0
k__Bacteria|p__Actinobacteria|c__Actinobacteria|o__Bifidobacteriales|f__Bifidobacteriaceae|g__Bifidobacterium|s__Bifidobacterium_kashiwanohense	0	0	0	0	0	0	0	0	0	0	0	0	0	0	0	0	0	0	0	0	0	0	0	0	0	0	0	0	0	0	0	0	0	0	0	0	0	0	0	0	0	0	0	0	0	0	0	0	0	0	0	0	0	0	0	0	0	0	0	0	0	0	0	0	0	0	0	0	0	0	0	0	0	0	0	0	0	0	0	0	0	0	0	0	0	0	0	0	0	0	0	0	0	0	0	0	0	0	0	0	0	0	0	0	0	0	0	0	0	0	0	0	0	0	0	0	0	0	0	0	0	0	0	0	0	0	0	0	0	0	0	0	0	0	0	0	0	0	0	0	0	0	0	0	0	0	0	0	0	0	0	0	0	0	0	0	0	2.98614	0	0	0	0	0	0	0	0	0	0	0	0	0	0	0	0	0	0	0	0	0	0	0	0	0	0	0	0	0	0	0	0	0	0	0	0	0	0	0	0	41.7255	0	0	0	0	0	0	0	0	0	0	0	0	0	0	0	0	0	0	0	0	0	0	0	0	0	0	0	0	0	0	0	0	0	0	0	0	0	0	0	0	0	0	0	0	0	0	0	0	0	13.9875	0	0	0	0	0	0	0	0	0	0	0	0	0	0	0	0	0	0	0	0	0	0	0	0	0	0	0	0	0	0	0	0	0	0	0	0	0	0	0	0	0	0	0	0	0	0	2.65244	0	0	0	0	0	0	0	0	0	0	0	0	0	0	0	0	0	0	0	0	0	0	0	0	0	0	0	0	0	0	0	0	0	0	8.47428	0	0	0	0	0	0	0	0	0	0	0	0	0	0	0	0	0	0	0	0	0	0	0	0	0	0	0	0	0	0	0	0	0	0	0	0	0	0	0	0	0	0	0	0	16.2943	0	0	0	0	0	0	0	0	0	0	0	0	0	0	0	0	0	0	0	0	0	0	0	0	0	0	0	0	0	0	0	0	0	0	0	0	0	0	0	0	0	0	0	0	0	0	0	0	0	0	0	0	0	0	0	0	0	0	0	0	0	0	0	0	0	0	0	0	0	0	0	0	0	0	0	0	0	0	0	0	0	0	0	0	0	0	0	0	0	0	0	0	0	0	0	0	0	0	0	0	0	0	0	0	0	0	0	0	0	0	0	0	0	0	0	0	0	0	0	0	0	1.66152	0	0	0	0	0	0	0	0	0	0	0	0	0	0	0	0	0	0	0	0	0	0	0	0	0	0	0	0	0	0	0	0	0	0	0	0	0	0	0	0	0	0	0	0	0	0	0	0	0	0	0	0	0	0	0	0	0	0	0	0	0	10.1474	0	0	0	0	0	0	0	0	0	0	0	0	0	0	0	0	7.4636	0	29.5341	0	0	0	0	0	0	0	0	0	14.2538	0	0	0	0	0	0	0	0	0	0	0	0	0	0	0	0.10085	0	0	0	0	0	0	0	0	0	0	0	0	0	0	0	0	0	0	0	0	0	0	0	0	0	0	0	0	0	0	0	0	0	0	0	0	0	0	0	0	0	0	0	0	0	0	0	0	0	0	0	0	0	0	0	0	0	0	0	0	0	0	0	0	0	0	0	0	0	0	0	0	0	0	0	0	0	0	0	0	0	0	0	0	0	0	0	0	0	37.9741	0	0	0	0	0	16.8802	0	0	0	0.10118	0	0	0	0	0	0	0	8.94758	0	0	0	3.84828	0	0	0	0	0	0	0	0	0	0	0	0	0	0	0	0	0	0	0	0	0	0	0	0	0	0	0	0	0	0	0	0	0	0	0	0	0	0	0	0	0	0	0	0	0	0	0	0	0	0	0	0	0	0	0	0	0	0	0	0	0	0	14.4099	0	0	0	0	0	0	0	0	8.63486	0	0	0	0	0	0	0	0	0	0	0	0	43.7453	0	0	0	0	0	0	0	0	0	0	0	0	0	0	0	0	0	0	0	0	0	13.9854	0	0	0	0	0	0	0	0	0	0	0	0	0	0	0	0	0	0	0	2.62498	0	0	0	0	0	0	0	0	0	0	0	0	0	0	0	0	16.0463	0	0	0	0	0	0	0	0	0	0	0	0	0	0	0	0	0	0	0	0	0	0	0	0	0	0	0	0	0	0	0	0	0	0	0	0	0	0	0	0	13.9796	0	0	0	0	0	0	0	0	0	0	0.00383	0	0	0	0	0	0	0	0	0	0	0	0	0	0	0	0	0	0	0	0	0	0	0	0	0	0	0	0	0	0	0	0	0	0	0	0	0	0	0	0	0	0	0	0	0	0	0	0	0	0	0	0	0	0	0	0	0	0	0.63672	0	0	0	0	0	0	0	0	0	0	0	0	0	0	0	0	0	0	0	0	0	0	0	0	0	0	0	0	0	0	0	0	0	0	0	0	0	0	0	0	0	0	0	0	0	0	0	0	0	0	0	0	0	0	0	0	0	0	0	0	0	0	0	0	0	0	0	0	0	0	0	0	0	0	0	0	0	19.939	0	0	0	0	0	0	0	0	0	0	0	0	0	0	0	0	0	0	0	0	0	0	0	0	0	0	0	0	0	0	0	0	0	0	0	0	0	0	0	0	0	0	0	0	0	0	0	0	0	0	42.3891	0	0	0	0	0	0	0	0	0	0	0	0	0	0	0	0	0	0	0	0	0	0	0	0	0	0	0	0	0	0	0	0	0	0	0	0	0	0	0	0	0	0	0	0	0	0	0	0	0	0	0	0	0	0	0	0	0	0	0	0	0	0	0	0	0	0	0	0	0	0	0	0	0	0	0	0	0	0	0	0	0	0	0	0	0	0	0	0	0	0	0	0	0	0	0	0	0	0	0	0	0	0	4.3797	0	0	0	0	0	0	0	0	0	0	0	0	0	0	0	0	0	0	0	0	0	0	0	0	0	0	0	0	0	0	0	0	0	0	0	0	0	0	0	0	0	0	0	0	0	0	0	0	0	0	0	0	0	3.34109	0	0	0	0	0	0	0	0	0	0	0	0	0	0	0	6.77639	0	0	0	0	0	0	6.12283	0	5.77077	0	0	0	0	0	0	0	0	0	0	0	0	0	0	0	0	0	0	0	0	0	10.0506	0	0	0	0	0	0	0	0	0	0	0	0	0	0	0	0	0	0	0	0	19.203	0	0	0	0	0	0	0	0	0	0	0	0	0	0	0.07914	0	0	0	NA	NA	NA	NA	NA	NA	NA	NA	NA	NA	NA	NA	NA	NA	NA	NA	NA	NA	NA	NA	NA	NA	NA	NA	NA	NA	NA	NA	NA	NA	NA	NA	NA	NA	NA	NA	NA	NA	NA	NA	NA	NA	NA	NA	NA	NA	NA	NA	NA	NA	NA	NA	NA	NA	NA	NA	NA	NA	NA	NA	NA	NA	NA	NA	NA	NA	NA	NA	NA	NA	NA	NA	NA	NA	NA	NA	NA	NA	NA	NA	NA	NA	NA	NA	NA	NA	NA	NA	NA	NA	NA	NA	NA	NA	NA	NA	NA	NA	NA	NA	NA	NA	NA	NA	NA	NA	NA	NA	NA	NA	NA	NA	NA	NA	NA	NA	NA	NA	NA	NA	NA	NA	NA	NA	0	0.05681	0	0	0	0	0	0	0	0	0	0	0	0	0	0	0	0	0	0	0	0	0	0	0	0	0	0	0	0	0	0	0	0	0	0	0	0	0	0	0	0	0	0	0	0	0	0	0	0	0	0	0	0	0	0	0	0	0	0	0	0	0	0	0	0	0	0	0	0	0	0	0	0	0	0	0	0	0	0	0	0	0	0	0	0	0	0	0	0	0	0	0	0	0	0	0	0	0	0	0	0	0	0	0	0	0	0	0	0	0	0	0	0	0	0	0	0	0	0	0	0	0	0	0	0	0	0	0	0	0	0	0	0	0	0	0	0	0	0	0	0	0	0	0	0	0	0	0	0	0	0	0	0	0	0	0	0	0	0	0	0	0	0	0	0	0	0	0	0	0	0	0	0	0	0	0	0	0	0	0	0	0	0	0	0	0	0	0	0	0	0	0	0	0	0	0	0	0	0	0	0	0	0	0	0	0	0	0	0	0	0	0	0	0	0	0	0	0	0	0	0	0	0	0	0	0	0	0	0	0	0	0	0	0	0	0	0	0	0	0	0	0	0	0	0	0	0	0	0	0	0	0	0	0	0	0	0	0	0	0	0	0	0	0	0	0	0	0	0	0	0	0	0	0	0	0	0	0	0	0	0	0	0	0	0	0	0	0	0	0	0	0	0	0	0	0	0	0	0	0	0	0	0	0	0	0	0	0	0	0	0	0	0	0	0	0	0	0	0	0	0	0	0	0	0	0	0	0	0	0	0	0	0	0	0	0	0	0	0	0	0	0	0	0	0	0	0	0	0	0	0	0	0	0	0	0	0	0	0	0	0	0	0	0	0	0	0	0	0	0	0	0	0	0	0	0	0	0	0	0	0	0	0	0	0	0	0	0	0	0	0	0	0	0	0	0	0	0	0	0	0	0	0	0	0	0	0	0	0	0	0	0	0	0	0	0	0	0	0	0	0	0	0	0	0	0	0	0	0	0	0	0	0	0	0	0	0	0	0	0	0	0	0	0	0	0	0	0	0	0	0	0	0	0	0	0	0	0	0	0	0	0	0	0	0	0	0	0	0	0	0	0	0	0	0	0	0	0	0	0	0	0	0	0	0	0	0	0	0	0	0	0	0	0	0	0	0	0	0	0	0	0	0	0	0	0	0	0	0	0	0	0	0	0	0	0	0	0	0	0	0	0	0	0	0	0	0	0	0	0	0	0	0	0	0	0	0	0	0	0	0	0	0	0	0	0	0	0	0	0	0	0	0	0	0	0	0	0	0	0	0	0	0	0	0	0	0	0	0	0	0	0	0	0	0	0	0	0	0	0	0	0	0	0	0	0	0	0	0	0	0	0	0	0	0	0	0	0	0	0	0	0	0	0	0	0	0	0	0	0	0	0	0	0	0	0	0	0	0	0	0	0	0	0	0	0	0	0	0	0	0	0	0	0	0	0	0	0	0	0	0	0	0	0	0	0	0	0	0	0	0	0	0	0	0	0	0	0	0	0	0	0	0	0	0	0	0	0	0	0	0	0	0	0	0	0	0	0	0	0	0	0	0	0	0	0	0	0	0	0	0	0	0	0	0	0	0	0	0	0	0	0	0	0	0	0	0	0	0	0	0	0	0	0	0	0	0	0	0	0	0	0	0	0	0	0	0	0	0	0	0	0	0	0	0	0	0	0	0	0	0	0	0	0	0	0	0	0	0	0	0	0	0	0	0	0	0	0	0	0	0	0	0	0	0	0	0	0	0	0	0	0	0	0	0	0	0	0	0	0	0	0	0	0	0	0	0	0	0	NA	NA	NA	NA	NA	NA	NA	NA	NA	NA	NA	NA	NA	NA	NA	NA	NA	NA	NA	NA	NA	NA	NA	NA	NA	NA	NA	NA	NA	NA	NA	NA	NA	NA	NA	NA	NA	NA	NA	NA	NA	NA	NA	NA	NA	NA	NA	NA	NA	NA	NA	NA	NA	NA	NA	NA	NA	NA	NA	NA	NA	NA	NA	NA	NA	NA	NA	NA	NA	NA	NA	NA	NA	NA	NA	NA	NA	NA	NA	NA	NA	NA	NA	NA	NA	NA	NA	NA	NA	NA	NA	NA	NA	NA	NA	NA	NA	NA	NA	NA	NA	NA	NA	NA	NA	NA	NA	NA	NA	NA	NA	NA	NA	NA	NA	NA	NA	NA	NA	NA	NA	NA	NA	NA	NA	NA	NA	NA	NA	NA	NA	NA	NA	NA	NA	NA	NA	NA	NA	NA	NA	NA	NA	NA	NA	NA	NA	NA	NA	NA	NA	NA	NA	NA	NA	NA	NA	NA	NA	NA	NA	NA	NA	NA	NA	NA	NA	NA	NA	NA	NA	NA	NA	NA	NA	NA	NA	NA	NA	NA	NA	NA	NA	NA	NA	NA	NA	NA	NA	NA	NA	NA	NA	NA	NA	NA	NA	NA	NA	NA	NA	NA	NA	NA	NA	NA	NA	NA	NA	NA	NA	NA	NA	NA	NA	NA	NA	NA	NA	NA	NA	NA	NA	NA	NA	NA	NA	NA	NA	NA	NA	NA	NA	NA	NA	NA	NA	NA	NA	NA	0	0	0	0	0	0	0	0	0	0	0	0	0	0	0	0	0	0	0	0	0	0	0	0	0	0	0	0	0	0	0	0	0	0	0	0	0	0	0.03283	0	0	0	0	0	0	0	0	0	0	0	0	0	0	0	0	0	0	0	0	0	0	0	0	0	0	0	0	0	0	0	0	0	0	0	0	0	0	0	0	0	0	0	0	0	0	0	0	0	0	0	0	0	0	0	0	0	0	0	0	0	0	0	0	0	0	0	0.00185	0	0	0	0	0	0	0	0	0	0	0	0	0	0	0	0	0	0	0	0	0	0	0	0	0	0	0	0	0	0	0	0.02663	0	0	0	0	0	0	0	0	0	0	0	0	0	0	0	0	0	0	0	0	0	0	0	0	0	0	0	0	0	0	0	0	0	0	0	0	0	0	0	0	0	0	0	0	0	0	0	0	1.85711	0	0	0	0	0	0	0	0	0	0	0	0	0	0	0	0	0	0	0	0	0	0	0	0	0	0	0	0	0	0	0	0	0	0	0	0	0	0	0	0	0	0	0	0	0	0	0	0	0	0	0	0	0.01609	0	0	0	0	0	0	0	0	0	0	0	0	0	0	0	0	0	0	0	0	0	0	0	0	0	0	0	0	0	0	0	0	0	0	0	0	0	0	0	0	0	0	0	0	0	0	0	0	0	0	0	0	0	0	0	0	0	0	0	0	0	0	0	0	0	0	0	0	0	0	0	0	0	0	0	0	0	0	0	0	0	0	0	0	0	0	0	0	0	0	0	0	0	0	0	0	0	0	0	0	0	0	0	0	0	0	0	0	0	0	0	0	0	0	0	0	0	0	0	0.00491	0	0	0	0	0	0	0	0	0	0	0	0	0	0	0	0	0	0	0	0	0	0.15104	0	0	0	0	0	0	0	0	0	0	0	0	0	0	0	0	0	0.02474	0	0	0	0	0	0	0	0	0	0.08196	0	0	0	0	0	0	0	0	0	0	0	0	0	0	0	0	0	0	0	0	0	0	0	0	0	0	0	0	0	0	0	0	0	0	0	0	0	0	0	0	0	0	0	0	0	0	0	0	0	0	0	0	0	0	0	0	0	0	0	0	0	0	0	0	0	0	0	0	0	0	0	0	0	0	0	0	0	0	0	0	0	0	0.65187	0	0	0	0	0	0	0	0	0	0	0	0	0	0	0	0	0	0	0	0	0	0	0	0	0	0	0	0	0	0	0	0	0	0	0	0	0	0	0	0	0	0	0	0	0	0	0	0	0	0	0	0	0	0	0	0	0	0	0	0	0	0.2369	0	0	0	0	0	0	0	0	0	0	0	0	0	0	0	0	0	0	0	0	0	0	0	0	0	0	0	0	0	0	0	0	0	0	0	0	0	0	0	0	0	0	0	0	0	0	0	0	0	0	0	0	0	0	0	0	0	0	0	0	0	0	0	0	0	0	0	0	0	0	0	0	0	0	0	0	0	0	0	0	0	0	0	0	0	0	0	0	0	0	0	0	0	0	0	0	0	0	0	0	0	0	0	0	0	0	0	0	0	0	0	0	0	0	0	0	0	0	0	0	0	0	0.48261	0	0	0	0	0	0.11797	0	0	0	0	0	0	0	0	0	0	0	0	0	0	0	0	0	0	0	0	0	0	0	0	0	0	0	0	0	0	0	0	0	0	0	0	0	0	0	0	0	0	0	0	0	0	0	0	0	0	0	0.06292	0	0	0	0	0	0	0	0	0	0	0	0	0	0	0	0	0	0	0	0	0	0	0	0	0	0	0	0	0	0	0	0	0	0	0	0	0	0	0	0	0	0	0	0	0	0	0	0	0	0	0	0	0	0	0	0	0	0	0.97332	0	0	0	0	0	0	0	0	0	0	0	0.00472	0	0	0	0	0	0	0	0	0	0	0	0	0	0	0	0	0	0	0	0	0	0	0	0	0	0	0	0	0	0	0	0	0	0	0	0	0	0	0	0	0	0	0	0	0	0	0	0	0	0	0	0	0	0	0	0	0	0	0	0	0	0	0	0	0	0	0	0	0	0	0	0	0	0	0	0	0	0	0	0	0	0	0	0	0	0	0	0	0	0	0	0	0	0	0	0	0	0	0	0	0	0	0	0	0	0	0	0	0	0	0	0	0	0	0	0	0	0	0	0	0	0	0	0	0	0	0	0	0	0	0	0	0	0	0	0	0	0	0	0	0	0	0	0	0	0	0	0	0	0	0	0	0	0	0	0	0	0	0	0	0	0	0	0	0	0	0	0	0	0	0	0	0	0	0	0	0	0	0	0	0	0	0	0	0	0	0	0	0	0	0	0	0	0	0	0	0	0	0	0	0	0	0	0	0	0	0	0	0	0	0	0	0	0	0	0	0	0	0	0	0	0	0	0	0	0	0	0	0	0	0	0	0	0	0	0	0	0	0	0	0	0	0	0	0	0	0	0	0	0	0	0	0	0	0	0	0	0	0	0	0	0	0	0	0	0	0	0	0	0	0	0	0	0	0	0	0	0	0	0	0	0	0	0	0	0	0	0	0	0	0	0	0	0	0	0	0	0	0	0.00785	0	0	0	0	0	0	0	0	0	0	0	0	0	0	0	0	0	0	0	0	0	0	0	0	0	0	0	0	0	0	0	0	0	0	0	0	0	0	0	0	0	0	0	0	0	0	0	0	0	0	0	0	0.00581	0	0	0	0	0	0	0	0	0	0	0	0	0	0	0	0	0	0	0	0	0	0	0	0	0	0	0	0	0	0	0	0	0	0	0	0	0	0	0	0	0	0	0	0	0	0	0	0	0	0	0	0	0	0	0	0	0	0	0	0	0	0	0	0	0	0	0	0	0	0	0	0	0	0	0	0	0	0	0	0	0	0	0	0	0
k__Bacteria|p__Actinobacteria|c__Actinobacteria|o__Bifidobacteriales|f__Bifidobacteriaceae|g__Bifidobacterium|s__Bifidobacterium_longum	37.8092	0	0	2.14612	66.9915	87.2726	14.847	31.0913	0	14.1378	13.0535	31.7466	25.4547	40.2843	1.10396	59.2272	6.19985	7.5049	61.3362	0	2.14469	92.3018	0.53499	5.30797	51.9767	11.2855	12.8391	0	40.0262	1.4372	11.6842	0	0.65829	0.92564	0.33876	2.76027	20.3854	7.63151	13.2376	0	0.45134	0	0.13831	2.69405	0	6.54955	69.005	72.5408	33.558	0	32.4639	80.0532	0	0.42584	0	28.7491	10.2225	0.27677	1.53955	0.79816	32.8282	0	11.9375	0	19.9274	8.43222	13.1496	8.73371	0	5.61491	4.25642	12.1491	1.18883	86.7702	41.6454	39.6594	0	56.4918	5.60233	6.83325	0	31.6491	0	0.61746	93.1804	70.2832	19.2591	43.0885	66.1854	4.06888	0.04038	0	0	16.1344	1.14753	77.5641	0	0.118	0	14.2794	64.7913	17.0697	0.26879	0	57.2517	12.6303	0.46434	0.59865	0.07991	6.3387	13.615	0	1.33137	0.12151	0	7.37729	23.5393	10.267	13.5144	12.5428	20.9542	11.5089	0	87.274	32.8913	0	6.27946	81.1809	15.3772	48.5687	8.20139	11.4187	6.90778	28.435	1.40171	0.10436	1.59588	0	79.3686	0.01196	2.13271	17.6148	0	37.9343	0	43.2724	42.1315	70.6254	0	12.9807	15.2478	13.4114	0	94.8897	0.39685	2.60883	22.2971	11.9254	0	0.91818	3.6305	54.305	0.04001	34.5784	0.00507	0.18884	60.8314	3.18966	70.1409	14.038	0	13.7174	0.35686	0.91269	0	0.29743	2.87254	69.4702	16.0276	1.28256	0	27.9068	0	28.3619	0	16.1925	18.2151	0	8.48152	1.54746	0	0	0	0.53651	16.3739	0	0.00103	43.9971	7.17971	0.00377	55.6708	31.9836	31.949	20.075	0	86.7331	0.09385	10.7688	4.85009	22.9429	26.376	1.94532	0.46144	1.82352	0	2.93942	0	0	0.01981	0	14.0398	5.62121	0.00983	0.02835	6.60877	0	0	0.05408	8.88805	13.8331	30.731	27.4698	7.28277	56.3014	0.00768	26.5841	4.8873	0	0	0	49.7829	35.6361	37.3454	10.663	2.91007	0	0	2.4918	0.01077	0	24.4231	0.13715	0.44436	28.6926	37.7924	0	95.3614	17.7341	21.1081	58.697	12.5022	6.367	8.68609	7.33046	60.334	73.9323	4.46662	2.71976	0	0	21.2189	0	0	0	0	62.0364	0.12683	34.3522	10.4411	0	0.83878	5.13606	11.7712	19.9126	35.4113	1.4988	65.329	75.8979	0	1.68305	7.59806	0	0	82.7328	24.9068	17.6869	0	22.3097	24.3202	0	0	0	0.07159	0	11.2897	50.8072	0	21.5649	46.1101	0	0	71.0956	0.00125	0	59.2786	54.0492	0.08806	15.2406	0	14.5545	0.01226	60.1102	7.49351	13.734	80.4322	40.7666	0	0	0.53181	57.0616	8.56943	0.05306	1.58325	8.57545	0	42.1527	0.62649	4.51004	0	0.07067	5.50849	43.1019	5.10344	0.00317	23.1257	4.31361	3.34323	0	30.7857	52.6919	0	55.3271	13.1871	59.9811	4.14018	0.25153	45.9672	0.01466	0.00239	22.7456	0	0	0	0	70.6732	0.03303	6.29738	54.9494	41.0196	13.5107	66.79	69.0691	0	6.92435	10.3057	2.98434	62.1893	20.6914	0	0.13384	66.4105	52.2797	0.02155	27.4228	23.7358	0	0.00551	4.25345	0	20.449	0	0	40.837	7.05514	62.483	8.60425	0	41.154	35.8185	0	3.26062	6.38081	0	0	52.2688	20.8727	52.2823	8.76833	0	1.84366	16.6082	0.01519	0	9.78708	13.56	26.0515	1.70013	0	25.002	39.1497	0	0	62.839	0.97024	56.0911	12.6305	7.03941	74.4318	7.4263	0.01019	1.61914	0	0	76.5976	55.5412	0	0	0.35549	34.3323	0	8.02852	58.8077	1.96833	5.45295	0	2.95659	0	37.2741	9.41178	19.7919	0	22.0865	43.6674	27.1832	0	0.00152	0	0	4.97621	54.5147	13.0459	10.0978	1.1633	8.42442	0.00448	0	0	0.46141	44.198	25.0822	0	0.01511	0	39.3353	25.9165	0	0	17.9895	4.57214	8.89594	0	2.85138	0.03404	30.2788	25.5576	21.535	0	0	28.7945	8.82853	2.87111	0	1.40561	31.0193	30.7031	0	0	54.516	0	0.04537	0	0.23698	4.97744	0	0.08655	0	5.04233	0.00485	0	1.68818	4.78117	13.1761	1.18032	0	59.6558	0.00052	11.3446	0	0	44.4216	74.1078	9.73013	74.7556	0	0	0.00327	24.6988	0.02153	13.0409	0.23706	49.6505	0	6.99046	87.5821	53.055	11.2537	0	21.2542	4.1204	11.148	15.1007	0.00338	1.84885	45.0152	44.7255	83.3383	0	26.0398	10.0173	4.9103	37.6263	0	0	19.6742	14.9436	62.0313	5.25822	0	35.4822	6.79147	0.00313	0	96.7125	7.97215	20.99	0.38998	15.3062	17.6061	29.1806	79.7859	0	0	60.4679	16.5979	20.1549	0	21.8789	52.6867	6.96578	4.12863	0	94.6769	0	0.03278	0	0.00198	0.00179	0	1.73573	2.71601	14.0746	0	0	0	0	15.807	0	0	49.8685	65.1604	1.18284	4.4561	90.0782	24.9783	18.2474	6.20891	49.9447	0	70.6279	13.4725	14.3074	29.0092	11.0775	7.84564	0	1.72816	55.8374	4.34733	68.2834	0	0	12.0573	0	0	43.0779	35.417	12.0942	0	91.2138	32.8612	11.8358	0	0.07827	18.9321	0	3.00978	0.04226	0.02094	1.82704	0	7.13578	0	40.0857	7.19238	36.5526	0	0	36.0401	0	5.51857	36.9536	0	14.5343	6.94103	0.06162	0	38.2864	64.9302	0.00083	0	0	0.74647	44.0032	0.00486	28.9453	16.5009	80.8056	20.6974	0	0	12.0742	0.60884	7.26461	0	78.6846	8.2363	0	19.3296	82.8001	0	0.00487	23.0002	0	0	50.3317	59.6896	41.0827	0	14.2314	1.54104	81.5016	0	0	26.848	10.4005	52.1287	6.24309	48.8818	0	63.8004	5.2478	9.55094	12.8971	0	53.9204	0	0	4.86101	25.6249	0	91.7176	1.96272	5.30493	0	3.58323	11.6312	13.803	61.2063	77.3397	40.2784	0	23.4589	8.93648	5.4292	0.00594	0.08189	6.46564	37.8862	0	31.0605	16.2438	22.2507	0.06531	37.9379	68.6768	0.59878	39.072	0	0.96353	0	68.3027	23.685	14.4342	0	0	35.2779	0	82.0058	0.45306	0.15544	0	0	1.82671	0	0.10284	1.76803	36.27	0.13189	59.7241	0.00144	6.52057	13.7017	5.84242	0	15.398	0	81.898	0	57.7407	0	35.7998	0	30.7162	0.00293	11.0387	3.01132	39.9725	0	0	25.2171	0.20263	4.50168	0	0	2.35443	20.6256	6.23821	10.1275	2.95895	6.0937	0.0197	36.0253	0.00084	0	0.20937	5.72193	28.2211	3.20047	0	6.06045	0.36397	6.65974	12.1223	0.10437	2.75358	0	0	15.0075	0	0	12.4242	66.9713	0.08677	0.51757	14.6297	63.7526	0.00212	0	1.86574	0.00221	22.6698	27.9122	0	49.7764	0	28.7654	3.18415	6.58222	12.9691	0	19.0354	92.7345	0	48.5468	1.5672	0	0.40992	0.01288	40.7181	2.01294	11.6282	0.00543	1.6709	22.3103	14.2959	2.09364	41.5555	0.04052	0	0	0.14065	6.53806	8.08656	3.68989	0	24.5165	4.56475	3.14367	1.83817	0	2.83307	0.971	1.51813	78.5408	0	34.6822	0.47953	0	0	18.1232	0	0.61272	45.346	0	7.50518	0.02059	1.97102	22.2967	11.306	30.3121	0	0	0	5.68082	0	0.00684	86.0617	0.001	1.58884	0	0	0	0	3.20059	64.0078	22.6436	0	47.097	9.84338	7.24123	23.8175	1.25527	0	16.2111	17.6715	0.02569	0.08353	1.51283	9.01921	0	23.874	0	71.0737	1.63298	1.49924	6.97654	0.0041	5.3085	0.00153	0	6.87972	19.5475	0	0.01989	23.6704	0.80848	82.1962	4.50236	0	0	0	0	0	16.0589	0	4.91987	0	0	0.0968	3.03011	0.16645	1.81574	0.06248	0	0	22.1308	12.288	0	0	0.60302	0	0	1.60062	7.74013	3.17078	0	43.1805	0	0	17.311	22.3107	6.98522	0	10.2013	55.8178	12.7087	0.00504	0.04423	24.4407	23.3691	0	34.5894	0	0.01021	0	0	41.1301	19.1246	66.1877	0	76.4409	2.18057	0	0	0.02121	0	16.7796	0.80249	0.03145	0	80.2694	2.01177	1.3521	34.5455	0	0	0	0	25.4946	0	37.9748	0.0078	43.2326	0	0	0	1.74408	10.5182	0	0	0	59.8281	24.919	27.6727	0	1.15566	51.7602	62.3877	2.15575	22.6485	0	0	0	0	19.5162	12.8104	0	0	0.1076	2.51068	0.00283	19.4566	7.26194	0	0.01544	12.9373	0	13.4276	0	52.0281	0	38.0136	0	8.24163	39.6512	4.53634	16.7587	1.10398	0.16462	3.37904	0.09545	0	59.3099	55.8551	0	30.4617	16.3356	2.93756	92.8696	1.19723	0	0.20873	56.2353	0	0.00342	17.0588	13.1191	2.05991	0	24.1862	0	0	4.39175	0	6.81658	0	21.8307	0	11.3885	9.60453	0	0	94.563	0.00419	19.2673	0	62.5248	4.32135	0	0	0	7.10519	0	5.64477	7.8109	5.41841	2.19703	2.49867	10.9062	30.9916	11.2807	17.5216	0	0	0	0.416	33.2552	1.37054	0	19.1922	1.71737	0	0	0	53.4284	6.53914	0.68917	19.3679	0	19.5108	55.6183	27.8802	0	22.6701	27.7142	0	4.76967	0.09085	9.45593	3.20876	14.0711	6.88508	9.74213	3.87343	8.42818	92.6154	0	33.6074	0	0.73064	0	0	43.8219	47.1223	3.80412	17.4185	67.0407	0	0.83448	1.00394	41.2005	1.05905	8.58829	0	0	0.00557	13.3756	50.6653	30.4913	3.20914	7.44164	11.4895	8.03303	10.9365	5.40959	0.00132	12.4375	0	4.92986	15.6428	0.02084	7.87255	0	69.6343	0	25.9987	16.4924	0	27.6504	0	0	45.4205	9.87419	0	0	0.99145	69.2078	0	0	0.03482	36.8507	0	5.09659	27.5345	0	0	0.65702	2.56105	0.28181	0	49.705	29.4396	16.2163	8.31803	0	31.4743	8.73159	33.3586	14.5255	65.4079	0	4.4648	3.28764	0	0	27.6561	46.033	28.4384	17.0224	17.971	0	0	1.33974	0	0.00506	3.67851	0	1.91015	75.9083	0	0	0	0	0.00275	21.389	0	0	54.4919	18.7249	0.04538	56.5704	0	39.3533	18.1227	0.0262	0	0	58.1393	0	0	0	0	26.3092	18.1927	1.35316	0	0.01378	2.19889	14.5025	0.16282	4.34638	4.251	3.55303	10.9172	52.1103	45.2981	12.5064	8.131	0	46.7379	0	0	0	44.2485	1.29621	9.86907	0.60793	44.5589	0	4.40977	11.2125	0.08503	1.2295	54.2023	92.1555	0	0	32.3422	0	0	0	29.3115	37.0891	0	74.3037	24.1246	4.27441	11.9694	3.67786	58.8162	34.5217	0	0.00185	0	1.88345	0	0	0	0	39.5746	0	50.4547	10.0274	0	0	16.2897	65.508	0	3.37355	0	0.00797	8.3897	19.4431	22.2646	0	25.8707	30.4068	0	0	2.02819	7.61861	54.5865	0	0	0	0	0	0	0	1.37377	19.1836	16.7767	1.0979	99.3841	1.81713	0.65085	12.8738	7.94954	26.9061	0.00398	5.86553	0.00734	6.24908	0	5.63037	4.80165	2.57475	6.18078	0.01056	1.21161	3.80842	2.45927	0.62521	2.08792	1.65375	4.5642	1.88977	4.36721	3.1479	3.39776	0.00696	2.25208	1.16866	1.34947	2.05921	4.3409	1.7721	3.77626	5.42721	1.0207	2.0895	4.02917	0.86753	1.92166	2.5414	3.38794	6.23329	0.00952	2.0699	1.1436	3.4921	6.37011	2.60401	4.36745	1.65725	1.07752	0.42664	0	0.36724	2.83088	2.18291	0.9477	10.0382	1.91006	1.78918	2.21668	4.65882	0.79658	3.56738	2.77852	0	6.17904	2.49114	1.97498	2.22517	0.74992	0	3.48648	1.19431	1.82887	11.5554	2.47009	1.29461	0	2.1599	0.44505	1.44014	2.01041	5.19888	2.84041	1.50489	5.40554	1.38638	2.02125	2.42052	1.84231	0.05199	3.41698	16.6503	2.30954	9.17405	0.01122	0.27141	1.08189	2.01464	10.393	8.13422	2.90098	8.18666	0.00208	3.23837	3.61273	0.65581	2.05206	12.4203	0.72993	1.5688	2.79473	3.83409	1.25146	0.43308	1.70662	3.26523	3.44405	10.924	0.36813	0	5.84862	1.95837	0.62357	1.66924	1.958	0	0.43186	0.70851	5.59077	3.85442	4.79067	5.09551	0.23578	0	2.07312	4.06818	5.8844	19.5696	0.40196	0	0.34562	1.00851	0.79879	0.3919	6.13899	1.27534	0.37695	82.4407	0.04952	2.90309	6.82628	0.96167	4.44839	2.53231	0.10618	1.82102	9.05865	1.15487	0.07281	0.43481	0.00353	0.04609	1.11488	1.92722	1.60348	0.17656	0.47626	0.42905	0.46816	3.95672	0.26798	0	0	1.68838	1.3873	2.82025	4.46592	0.74727	1.21622	23.1636	0.98347	1.17056	1.59244	0	0	7.14161	15.2987	0.88703	0.30922	7.01921	2.02938	0.18942	8.50287	0.80477	9.33816	9.02881	76.7524	1.45066	0.05107	0.3037	1.60219	0.52938	1.49824	1.58343	3.45074	0.05782	8.09852	0.38765	0.00929	1.12896	49.7846	6.01761	85.7939	1.33442	4.34902	0.84877	2.40172	1.65886	2.13565	2.27062	27.6338	1.83081	0.64799	1.99452	2.01358	23.5415	0.82489	3.23966	0.80975	0	2.98169	0.97244	1.80156	5.60525	1.0721	1.77617	2.98456	2.69768	7.71203	0.66168	6.42285	11.9511	0.57877	0.02804	0.64899	0.61548	22.5077	19.3042	84.1588	0.71507	0.05132	1.34915	0.05189	0.02231	11.4723	0.84943	0	18.9084	1.26854	0.39998	0.52877	1.7736	0	1.80006	1.99254	0.02809	5.0993	0	19.8509	3.519	0.23006	1.45115	0.09959	0.64288	0.49648	0	1.02638	0.14221	0.06952	19.4585	12.0724	0.8159	0	63.1223	16.9833	1.49914	62.4318	7.49384	15.0561	2.25807	0.52235	0.4318	0.94264	0	7.25843	0.6301	10.846	4.22229	0.36721	6.79045	8.34237	5.74046	0.54013	0.36238	31.454	36.2314	9.64984	0.00098	0.07683	9.27267	2.64852	15.541	3.40291	0.23259	0.57342	0.20223	7.23104	1.44186	0.00721	0.03585	0.37541	0.16623	0	31.9076	0	60.0795	0.23571	0.58122	5.59635	2.47908	18.4018	18.6244	9.62705	40.9704	0.85409	18.4129	0.68143	0.35084	0.01186	1.42544	0.06923	5.52703	29.621	3.19987	0.61203	0.84861	6.54488	0.14701	27.1354	66.6844	0.05073	0.78522	1.1779	0.0454	0.84657	3.62329	0.27828	0.80382	15.4573	2.99095	0.11783	24.7874	0.04953	11.8217	0	11.6126	0.4464	6.52012	3.17267	57.4825	13.7447	1.42277	5.87397	5.54622	0.64961	11.1998	0.63166	1.17892	0.94657	0.74963	11.9431	0.19816	9.28099	0.66614	23.7188	0.55058	0.44271	4.66711	3.04036	0.37544	0.00187	0.14281	87.8165	0.20136	10.7798	55.2989	2.25278	2.53805	6.70774	14.8492	0.37512	17.6494	5.66744	74.2207	2.44029	44.8754	0.18112	4.80345	0.41334	0	0.95461	21.766	0.3502	41.1885	46.2967	40.9413	0	0.01937	4.52582	1.91066	0.04839	11.0515	0.01126	0.15926	0.00608	0	1.14237	3.59906	0.08116	3.25605	6.8996	12.7232	1.45603	0.39048	11.5973	2.7922	5.59091	10.7766	2.85038	0.62644	0.29454	0.59944	0.41381	4.49618	61.9593	0.17766	0.30723	0.23337	1.904	0.55176	1.31875	0.45703	2.87084	3.88518	2.15055	0.06659	15.6759	9.06097	59.2112	6.36904	0.11674	7.99016	0.22338	0.14546	0.274	5.88631	0.59812	0.1264	1.31788	0	4.50454	2.72601	0.16973	1.6374	85.0759	43.5192	26.7178	1.87429	2.93629	2.70918	4.00277	2.11506	0.59512	41.3287	0.05438	54.3496	4.92989	76.0301	0.26248	0.32626	0.03704	4.36982	0.21091	0.04011	0.48808	25.6035	0.81468	2.18678	0.23715	8.55201	4.12687	4.71591	1.92505	2.53772	0.16887	9.79857	7.60906	0.24235	0.19564	35.2505	20.9757	0	0.32394	17.3398	0.73725	0.85849	0	2.04092	0.01686	6.86913	47.319	1.60087	3.95096	0.22912	3.08891	3.50824	16.8011	1.43046	4.08891	0.12048	3.15542	16.3739	1.76736	5.89445	9.11516	0.815	0.05416	15.4429	0.03116	0.02999	0.24797	0.02148	1.51133	0.07044	0.00856	0.57875	0	6.67858	0.8068	0.14685	2.85267	0.06909	22.0059	0.01468	22.6975	7.38756	1.21457	0.67807	0.01679	31.1792	0.94332	0.13823	2.17298	87.5464	1.82835	2.34313	1.51667	1.59641	0.25546	0.01503	0.05627	2.19975	0.01528	0.06292	2.81748	0	0.08284	6.16908	0	1.36895	2.17788	10.2845	6.20019	0.68952	3.70019	3.33061	54.0444	23.499	0	1.28526	0.69562	3.62035	0.40068	0.05021	0.76598	1.32119	0.00714	1.27439	0.94964	1.93454	0.6543	10.647	17.6327	0.03635	11.0092	0.04618	28.6573	0.63397	0.14692	1.29598	0.19348	48.1941	0.02239	0.7185	5.09718	0	46.325	6.6827	1.36125	6.67695	0.07599	2.84675	22.7788	2.08221	11.1851	4.44242	1.30104	0.18552	0.46312	0.05725	29.0418	0	1.27877	0.68484	22.5073	0.15605	0.02264	63.7054	2.7578	2.94544	0.94299	3.78365	28.7309	0.19577	0.10629	0.21862	0.01715	1.98676	0.11265	0.03777	0.53834	79.8833	0.85957	57.1322	1.40579	0	0.87605	37.018	0.57061	0	10.3077	43.4586	12.4999	4.17701	17.8297	4.8169	4.10231	2.90666	0.41694	10.5845	25.7246	2.17409	3.48771	5.22738	1.36194	5.42412	1.34279	16.788	1.17899	2.18407	5.52525	0.13455	6.73749	0.45974	0.46879	23.1112	4.28444	0	2.63231	4.03522	5.84759	0.02968	0.05479	1.33768	0.31979	12.3705	29.3063	7.86384	2.86024	40.7936	4.31283	0	0	0.80016	0	36.5438	0.08124	0.01952	45.3566	0.00501	0.58024	14.7008	1.07774	0.36248	31.341	2.45564	2.23567	0.98485	6.39872	76.5648	14.1948	3.77682	0.01008	0.10973	4.50764	25.5331	3.18684	1.62411	22.8437	0	0	8.38923	0.30741	0.56311	1.24467	1.43985	73.2018	1.24801	17.7675	8.28168	0	1.51336	0.61973	9.7889	25.8041	0.01478	3.57625	1.49231	10.9209	0	16.6298	13.4824	33.2271	2.10097	2.76147	1.59792	0.63744	1.58171	0.02994	0.00235	4.92038	1.26819	0	0.7199	6.05579	0.12884	0	0	0.11898	0	0.07049	4.94766	9.97948	2.96783	1.98713	0.45169	26.2292	0.63051	1.28708	0.49553	21.181	6.57251	4.9508	0.23315	0.46113	0.07331	3.82086	0	0.33061	0.44731	0	1.04526	1.28674	47.8036	0.28788	2.18965	2.31398	1.12084	0.00056	0.02585	1.25767	3.07168	0.58846	2.03489	1.8463	0.62817	0.01817	0.9487	0.00924	0.58986	33.5163	0.27343	6.0382	2.46778	0.38705	0.97467	41.1201	3.78277	0	1.17932	0.88425	3.97594	4.90191	12.4534	11.0579	17.2538	0.10666	0.19557	8.63963	57.6927	0.41043	31.7954	0.07046	2.07844	0.3772	35.648	1.37934	0.092	0.00656	3.55363	0.03846	46.5386	0	0.7767	1.11442	0	0.07421	1.29674	0	0.38174	0.03997	0.00243	5.64837	0.8635	5.89068	0.77645	0.02355	11.87	0.35328	0	1.03974	0.59538	18.0866	0.52137	0.99505	1.2248	3.48071	20.4657	2.20667	15.6469	41.6483	0.17014	0.203	96.9251	3.20765	1.29019	6.17994	2.71097	0.94322	28.1245	0.24566	44.6176	1.94646	7.85542	0.02581	0.92917	1.05481	0.54704	6.42762	0.62728	23.2743	3.94532	4.70358	15.9899	11.2492	1.07434	1.02666	9.2141	1.12305	0	0.13517	5.37997	0.74455	5.78073	31.1267	0.15826	49.5095	15.3358	0.48218	6.80211	15.6923	4.45088	0.80758	2.17692	10.1954	0	0	1.01881	0.71035	0	0	0.55793	0.78906	0.47737	0.01058	0.58291	0	0.87427	1.95126	0.60355	4.17598	0	2.53328	0.57439	0	0.01356	3.89964	0.6468	23.1662	0	16.1347	0.32761	0.5661	3.24859	0.00202	2.48457	1.01278	8.57617	0.09617	3.28018	1.61833	7.65504	2.32685	22.5065	2.77832	0.4753	0.02173	3.4051	1.83251	1.07905	0.75205	0.54688	0.95859	1.29905	0.33025	11.975	1.57162	1.02296	0	0.50185	0	0	1.48614	2.092	0.40529	7.44304	0.97647	25.4984	5.27654	0.66911	1.47209	0.89445	0	0.38249	0.1621	2.16972	0.69805	0.01128	0.62483	1.07982	0	0.47748	3.02476	23.6171	2.01319	22.2977	0.76095	28.3409	0.53248	0.30085	2.45181	0	0	1.17714	6.34904	0.96039	10.5183	13.68	1.28832	0.7675	32.0295	4.23426	0.73065	0.00242	0	0.08662	1.53618	0.94637	0	0	2.25958	7.01015	1.83099	2.29769	0.74646	2.21733	11.3128	0.55027	21.3265	0.23675	0.02273	1.00266	0.72105	0	0.82749	0.07941	2.91448	0	5.5371	0.03056	0.69507	4.36179	1.75495	1.06368	0.12586	1.54198	1.00155	0	0.53644	0.01698	20.0132	0	10.1554	0	3.5778	0.50491	1.65295	1.30758	46.3076	0	8.32781	1.01172	5.7158	2.46606	0	0.43022	5.29343	13.4582	0.02032	0.73276	0.3555	0.1929	2.17304	0.59576	9.62717	0.1417	0.37644	14.7345	0.00904	2.92693	1.22713	0	10.5693	8.57863	1.25026	0.25645	1.05681	7.76908	14.6484	0	4.63711	4.05972	0	2.23972	0.86646	1.00077	0.02812	3.18391	2.26834	30.7252	22.6211	2.05754	2.91796	0.94009	0.5693	0.73107	28.626	3.58097	0	0	1.39504	4.92754	0	0.00057	0	1.35375	1.51202	0.53631	6.76983	0.9109	1.84671	5.17751	3.36325	22.3785	25.0614	1.03017	11.0275	9.49493	1.28538	0.78046	0.46977	3.3165	0	0	20.6536	0.01021	1.37008	0.26692	0.08445	0	33.0122	0	11.1777	11.5217	9.48158	0	0.01217	12.6784	0	79.2924	7.53349	21.8646	64.8537	0.07315	41.1871	0.14616	0	11.6628	26.8018	9.3758	68.3585	14.4378	0.01073	10.9405	0.20198	16.571	10.1509	0.08014	0.00536	41.811	3.99247	23.3705	6.50519	0	0.31826	0	52.6505	1.48854	34.3007	1.49253	9.78293	2.74193	0	10.1729	0.00646	21.6985	0.03537	4.03944	9.42046	27.5681	36.6892	22.1873	0.14944	21.5955	2.15608	0.00513	5.83133	1.06048	34.5124	0.00609	8.88683	0.21894	8.68714	5.15172	0.01179	10.3001	23.8054	7.67898	16.0556	30.6129	12.7056	0.05887	0.01146	0	62.6842	11.4727	4.17993	13.376	3.26776	5.10721	0	0	86.4279	34.4287	18.6069	4.53925	4.56383	0.02744	7.58525	1.15768	16.3899	16.7705	0	18.0547	1.77566	0.02345	1.09898	1.47136	1.58539	59.6065	28.5956	63.2742	3.99694	4.93819	32.2925	1.20298	7.98611	3.89504	0.01346	13.5876	0.53805	0.01148	14.0988	51.1529	1.5719	0.05738	0.014	11.5815	0.00456	0.00263	10.167	20.7063	31.3434	2.78669	1.64658	2.29293	14.234	13.6143	10.3109	28.1576	15.7787	0.02554	4.3596	57.9457	10.544	37.1634	11.6251	45.6299	6.06022	2.23081	17.2676	2.90718	11.9289	37.7027	0.41334	16.7889	4.9755	49.2217	40.6544	5.56862	9.31936	20.1003	27.526	0.17914	10.717	9.87087	3.18529	14.4677	19.962	35.0911	33.9339	5.17836	29.684	11.4397	5.38756	0.0013	19.2101	0	0.03752	3.53735	3.89647	3.05706	25.5611	0.00916	12.5376	20.0613	6.12772	4.09079	6.75122	7.29712	5.24445	6.98736	5.14271	0	0.0371	0.06622	3.53101	20.666	1.86073	0.00543	30.9752	18.9212	12.733	5.08926	5.18275	0.0092	68.1438	0.00423	0	20.3845	8.87442	13.9521	29.4717	9.17301	16.9165	98.9845	49.5937	19.7713	7.46803	24.49	0.01312	4.66814	93.904	54.2912	0.1629	12.3027	53.3871	4.19492	38.5111	5.00193	7.57036	0.04167	0.06945	87.6252	34.8906	20.3578	9.60682	0	0.01543	13.7264	14.8619	14.0943	9.0732	2.60999	3.59102	12.0514	4.12875	22.1453	35.5532	7.09924	26.072	6.11215	0	26.8748	5.19722	13.0798	31.0914	0	5.80418	26.297	21.5714	0.04699	4.78181	0.0233	30.434	16.7154	25.9438	3.83392	16.2234	25.1774	6.32222	8.03613	5.34634	0.65455	0.74808	4.36339	13.039	0.01457	2.21967	0	20.1519	2.26435	5.60162	0.3572	4.88335	2.92998	0.01257	2.1424	0.07484	23.1978	0.06634	23.6484	0.00309	3.25865	4.31568	19.711	27.0969	16.157	17.6939	0.95454	19.6765	19.0065	6.08411	14.2766	0.04238	3.11727	0	0.00766	40.2337	0.00432	10.1813	26.1503	0.50043	9.76483	38.6052	16.0006	73.7944	0.0282	84.8508	21.2618	60.8393	13.8448	0.04852	5.68327	0.00624	3.39852	9.03353	17.9362	6.00117	0.01631	24.6663	3.64669	57.2289	18.9777	23.0383	1.96999	65.3922	0.22451	0.01117	1.60906	19.3709	23.7391	88.8342	0.01272	22.4034	12.5177	9.92596	2.22969	1.6036	16.2281	49.4037	12.7399	53.827	14.8176	0	6.76602	2.78576	28.6705	18.2979	38.9178	16.394	21.4556	6.46179	12.9811	29.1331	2.19146	0.01345	15.8581	5.41377	0.8581	4.9206	0.00935	1.86299	6.47309	9.06291	37.8449	26.1238	24.8668	15.9197	29.3303	5.71135	0.56195	16.639	13.6952	5.68448	0	23.0166	8.45574	0.00497	6.07443	0.95678	13.8933	2.28411	0.34057	14.1215	0.12055	0.06843	10.1447	5.59375	0.03118	2.1663	14.1541	4.01517	9.84797	5.80722	27.8631	4.79138	24.4881	26.7896	70.9786	27.2823	2.47087	0.03224	1.38353	15.8155	15.118	19.6454	16.1	57.7801	0.07138	7.29964	7.11039	6.24708	46.3295	25.4157	25.5215	92.5533	36.8178	69.2444	12.5061	7.03352	6.87104	20.6687	1.27251	4.42837	3.12721	2.22649	6.24913	19.3029	0.53782	5.09542	0.01139	31.112	74.4366	0.18444	0.00403	1.03418	3.1403	4.46558	12.5212	19.0681	0.13109	0.6692	41.4643	3.70893	0.05166	0.00085	8.51097	27.777	3.19191	2.3386	32.7522	0.00498	12.2867	0.03645	1.38509	9.23169	0.01447	0.21544	0	66.8809	1.7712	13.7838	0.07268	2.59709	3.44192	36.8082	4.33544	0.00736	2.0202	5.8769	89.9888	38.9345	22.662	38.7709	2.60266	5.80641	5.77578	1.0375	0.0104	53.611	11.6786	30.8365	0.00609	7.48516	6.44323	41.0665	26.8513	0	0.00074	4.3339	62.3164	9.51723	7.65088	42.6947	0.01905	5.58929	12.063	12.3275	0.00812	32.6686	3.47308	11.8776	0	26.5379	6.92595	0	38.704	8.78605	8.49835	95.0288	43.0798	0.00119	9.91682	32.2746	6.52703	72.2194	78.8103	74.5218	2.56404	2.69041	92.6567	25.1936	0	29.0141	2.72974	17.6457	35.5176	8.20778	0.07985	21.0053	2.80452	30.7488	0.01803	7.0887	5.32171	0.0128	3.81361	87.5365	47.5206	48.987	3.07365	17.1695	19.2973	30.0381	1.18181	15.8249	0.05784	23.4822	0.93047	11.5494	30.0002	1.26353	19.9058	0.03593	0.01591	0	4.29097	0.00313	23.8559	10.5857	0.09894	33.5243	21.4359	1.03251	5.991	1.12904	2.72659	0.04543	1.92072	9.61355	17.256	0.06557	7.6326	12.2902	42.1248	12.3181	0.60053	0.00319	10.9049	7.10442	7.81562	4.38709	0.97179	12.6003	11.138	0.16313	20.6084	25.0772	3.77132	37.5954	10.3011	0.2268	79.545	18.1774	5.51371	9.20199	8.92077	0.46965	5.49011	13.8053	5.87794	35.1059	25.5151	0.00624	92.3915	21.783	36.4138	9.63001	9.61168	16.8105	2.71621	23.3529	0.00604	11.9921	6.72339	81.7415	29.2367	7.55942	16.3657	3.39709	12.6861	0	10.5069	20.9569	0.51547	52.2109	13.5543	22.0083	5.28114	13.4594	33.7572	0.00656	27.3751	0.00688	0	22.0376	64.0633	1.81911	3.64504	9.6505	17.296	0	3.87988	0	24.2066	69.546	89.7799	0.01075	0.01463	6.8315	10.3834	0.02589	72.5145	12.8967	1.98164	33.1618	13.8333	5.27034	1.92926	11.0597	22.1835	1.5539	10.9465	18.0986	65.6644	0.02312	20.0787	0.01819	18.7769	26.3073	27.2984	83.9297	20.2156	26.4188	3.13167	22.1192	10.1798	8.24808	20.9672	29.2743	13.7736	15.8384	2.9791	12.0638	0.19295	15.9779	0.70166	20.9936	2.69375	25.929	33.3036	12.3963	0	9.11244	24.5599	7.90268	0.00974	5.93469	66.202	3.03046	30.5216	18.3372	57.8649	33.8679	96.8714	9.80239	0.131	0	3.36026	2.30673	5.21282	0.018	26.3903	58.8826	0.00915	4.38384	41.2508	3.48278	4.94677	0.03335	8.74986	21.5481	0.8256	1.31601	0	12.857	12.468	96.7777	31.1092	0.01761	3.95381	8.48357	52.0904	5.11441	18.9609	32.5068	9.96209	33.0513	2.53947	18.6382	4.27394	0	3.16961	0	31.4955	0.01783	2.25242	13.3636	6.1348	0.0013	6.00208	56.9129	0.27312	1.91754	0.01006	63.031	63.8706	3.20334	46.3127	0.00387	14.7436	19.4677	3.36227	0.14409	50.244	0.03265	0	0.02022	9.16562	22.2716	20.0182	91.7349	6.50665	7.16903	39.3861	0.01101	58.1377	23.0262	9.51587	13.0778	3.95258	9.98842	22.5463	10.3832	0	36.1723	14.6511	6.40666	7.59792	43.1948	47.2393	20.2555	17.1247	44.6651	0	2.29307	7.42575	0.09058	4.47885	17.5914	5.15678	52.4577	0.01364	14.8511	2.63294	17.2873	58.2971	2.58806	19.3504	49.144	13.8874	38.8151	24.7625	3.48126	26.3866	1.04821	76.8949	8.23824	0.39399	0	0.01977	52.0261	0.11052	0.00882	1.82694	30.4338	0.59579	44.1218	6.99057	3.36884	63.0573	0.11456	20.9312	7.41722	0.01131	36.3873	0.5356	9.59751	94.78	8.06153	16.7869	4.29268	7.02078	16.5307	0	5.14641	0.0526	0.06812	42.9872	24.3156	20.0887	0.70232	0.00493	3.06739	4.41435	0	11.3306	41.6747	31.5731	0.02077	43.0151	0.04357	0.00278	18.0404	0.48762	7.5254	15.0508	0.00548	3.23836	12.1932	1.36252	0.00322	0	5.33004	1.82125	12.9605	9.71694	21.6027	0.00456	18.0951	28.5601	30.7938	22.7231	2.42963	0.84343	11.4525	92.237	4.94405	48.0395	3.45857	38.9462	21.3058	12.0123	19.0899	3.36112	0.1632	16.2325	71.3767	3.56662	0.00193	29.6373	13.9287	23.911	0.00135	38.2702	19.6069	8.73908	0.12056	24.4489	33.0954	4.70567	0.0216	2.66307	20.9789	4.07245	6.29274	0.26342	7.10224	9.9315	8.07186	68.9547	93.2016	72.6506	56.4083	0.2958	6.64354	0.0257	0.15658	9.69415	4.66656	0.00688	8.34559	19.1711	1.02278	0	51.808	0.28722	0.02863	0	19.8187	10.074	13.2285	55.9639	7.52492	3.15334	16.0283	21.4767	51.5228	9.36628	4.94555	0.12533	18.7933	2.42272	21.6604	4.54903	9.93942	1.68028	0.06375	30.1073	13.0816	43.2109	0.02001	12.1911	0.01734	0	3.02427	3.74047	2.36316	85.4144	4.2892	12.7994	37.2253	9.25015	14.7104	42.3806	38.4281	29.8516	13.6067	1.37689	2.19274	43.7095	9.84692	0.02323	11.7053	93.4882	19.8644	11.2886	30.528	0.00987	38.1157	25.6206	0.05223	12.174	9.3552	2.01449	4.87861	40.1291	79.3008	22.6991	1.72029	4.76608	74.3239	7.89694	3.18773	9.33801	9.6193	53.7979	23.6186	29.9804	38.7563	0.01872	0.0198	19.4716	75.0861	10.1131	24.9035	0.00935	7.46974	17.1449	10.602	7.44696	14.0621	17.3495	13.7808	21.3648	1.80045	32.5294	26.0729	22.4065	78.5275	1.70771	0	15.9519	3.46559	0.00318	1.68357	32.3282	0.00685	4.0464	6.28605	20.9093	0.01971	22.3231	27.3921	0	29.5711	0	15.369	0.02663	0	17.7791	19.8185	97.9649	0	17.2832	18.908	24.6796	32.3061	7.68999	9.17596	5.70375	0	5.18873	17.731	40.1626	68.3722	35.2711	1.983	0.01067	11.9009	0.02634	41.3233	0.02103	0.06278	16.8898	54.6168	14.8256	22.8502	61.3061	73.2382	23.9799	24.2233	14.6581	6.04229	7.16515	15.9583	0.01979	0.0388	0	14.8254	0.02721	0.04062	1.50388	0	12.8635	17.848	4.116	0.01001	10.7652	22.0169	32.9498	0.01805	1.43682	20.8371	29.5213	0.18893	30.538	24.003	0.01605	10.5359	18.7169	23.7811	12.1305	0.82482	30.2253	20.338	6.23299	0.03819	0	2.43156	0.05209	0.0052	0.09514	4.98808	0.01395	10.1103	3.67364	10.8211	37.4728	0.00295	0.03113	0.00223	16.401	0.0013	19.5541	3.91098	25.3557	5.62514	0.18952	0.00428	0.84264	1.13591	42.1069	6.27072	7.11616	4.55058	0.01138	9.3199	4.6583	14.1971	21.5818	0.00973	21.259	12.0091	5.68827	38.7113	0.05502	8.29804	1.97397	4.96463	3.33774	21.9084	91.9264	13.3827	96.091	0.13639	8.33015	11.4808	9.10254	4.94773	11.4206	7.42009	23.1426	18.6156	20.1957	17.6867	22.5091	23.3338	0.01598	14.5901	11.1001	3.13258	37.9023	12.5898	4.23871	11.0149	13.6697	8.60702	5.38369	29.1169	22.0778	0.05064	25.0878	9.44244	12.5039	0.01741	6.60593	5.87112	9.95054	1.33711	0.07415	1.13609	12.4162	4.27405	39.1785	13.6985	16.5047	42.1951	1.36946	99.0272	23.0263	5.38132	13.6264	0.09434	31.3317	19.0438	0	0.06873	0	14.595	24.4564	4.8796	1.43023	7.5332	75.9559	47.0028	1.20631	22.9326	2.14869	13.5296	7.79199	0.02472	29.8228	5.99131	5.61691	47.9833	0.00096	5.46156	33.0594	23.2998	14.1198	3.38207	10.2834	77.2597	1.91066	0.02925	9.50069	0.01583	25.9357	0	47.5352	2.62979	24.6768	64.4457	14.3697	12.4186
k__Bacteria|p__Actinobacteria|c__Actinobacteria|o__Bifidobacteriales|f__Bifidobacteriaceae|g__Bifidobacterium|s__Bifidobacterium_moukalabense	NA	NA	NA	NA	NA	NA	NA	NA	NA	NA	NA	NA	NA	NA	NA	NA	NA	NA	NA	NA	NA	NA	NA	NA	NA	NA	NA	NA	NA	NA	NA	NA	NA	NA	NA	NA	NA	NA	NA	NA	NA	NA	NA	NA	NA	NA	NA	NA	NA	NA	NA	NA	NA	NA	NA	NA	NA	NA	NA	NA	NA	NA	NA	NA	NA	NA	NA	NA	NA	NA	NA	NA	NA	NA	NA	NA	NA	NA	NA	NA	NA	NA	NA	NA	NA	NA	NA	NA	NA	NA	NA	NA	NA	NA	NA	NA	NA	NA	NA	NA	NA	NA	NA	NA	NA	NA	NA	NA	NA	NA	NA	NA	NA	NA	NA	NA	NA	NA	NA	NA	NA	NA	NA	NA	NA	NA	NA	NA	NA	NA	NA	NA	NA	NA	NA	NA	NA	NA	NA	NA	NA	NA	NA	NA	NA	NA	NA	NA	NA	NA	NA	NA	NA	NA	NA	NA	NA	NA	NA	NA	NA	NA	NA	NA	NA	NA	NA	NA	NA	NA	NA	NA	NA	NA	NA	NA	NA	NA	NA	NA	NA	NA	NA	NA	NA	NA	NA	NA	NA	NA	0	0	0	0	0	0	0	0	0	0	0	0	0	0	0	0	0	0	0	0	0	0	0	0	0	0	0	0	0	0	0	0	0	0	0	0	0	0	0	0	0	0	0	0	0	0	0	0	0	0	0	0	0	0	0	0	0	0	0	0	0	0	0	0	0	0	0	0	0	0	0	0	0	0	0	0	0	0	0	0	0	0	0	0	0	0	0	0	0	0	0	0	0	0	0	0	0	0	0	0	0	0	0	0	0	0	0	0	0	0	0	0	0	0	0	0	0	0	0	0	0	0	0	0	0	0	0	0	0	0	0	0	0	0	0	0	0	0	0	0	0	0	0	0	0	0	0	0	0	0	0	0	0	0	0	0	0	0	0	0	0	0	0	0	0	0	0	0	0	0	0	0	0	0	0	0	0	0	0	0	0	0	0	0	0	0	0	0	0	0	0	0	0	0	0	0	0	0	0	0	0	0	0	0	0	0	0	0	0	0	0	0	0	0	0	0	0	0	0	0	0	0	0	0	0	0	0	0	0	0	0	0	0	0	0	0	0	0	0	0	0	0	0	0	0	0	0	0	0	0	0	0	0	0	0	0	0	0	0	0	0	0	0	0	0	0	0	0	0	0	0	0	0	0	0	0	0	0	0	0	0	0	0	0	0	0	0	0	0	0	0	0	0	0	0	0	0	0	0	0	0	0	0	0	0	0	0	0	0	0	0	0	0	0	0	0	0	0	0	0	0	0	0	0	0	0	0	0	0	0	0	0	0	0	0	0	0	0	0	0	0	0	0	0	0	0	0	0	0	0	0	0	0	0	0	0	0	0	0	0	0	0	0	0	0	0	0	0	0	0	0	0	0	0	0	0	0	0	0	0	0	0	0	0	0	0	0	0	0	0	0	0	0	0	0	0	0	0	0	0	0	0	0	0	0	0	0	0	0	0	0	0	0	0	0	0	0	0	0	0	0	0	0	0	0	0	0	0	0	0	0	0	0	0	0	0	0	0	0	0	0	0	0	0	0	0	0	0	0	0	0	0	0	0	0	0	0	0	0	0	0	0	0	0	0	0	0	0	0	0	0	0	0	0	0	0	0	0	0	0	0	0	0	0	0	0	0	0	0	0	0	0	0	0	0	0	0	0	0	0	0	0	0	0	0	0	0	0	0	0	0	0	0	0	0	0	0	0	0	0	0	0	0	0	0	0	0	0	0	0	0	0	0	0	0	0	0	0	0	0	0	0	0	0	0	0	0	0	0	0	0	0	0	0	0	0	0	0	0	0	0	0	0	0	0	0	0	0	0	0	0	0	0	0	0	0	0	0	0	0	0	0	0	0	0	0	0	0	0	0	0	0	0	0	0	0	0	0	0	0	0	0	0	0	0	0	0	0	0	0	0	0	0	0	0	0	0	0	0	0	0	0	0	0	0	0	0	0	0	0	0	0	0	0	0	0	0	0	0	0	0	0	0	0	0	0	0	0	0	0	0	0	0	0	0	0	0	0	0	0	0	0	0	0	0	0	0	0	0	0	0	0	0	0	0	0	0	0	0	0	0	0	0	0	0	0	0	0	0	0	0	0	0	0	0	0	0	0	0	0	0	0	0	0	0	0	0	0	0	0	0	0	0	0	0	0	0	0	0	0	0	0	0	0	0	0	0	0	0	0	0	0	0	0	0	0	0	0	0	0	0	0	0	0	0	0	0	0	0	0	0	0	0	0	0	0	0	0	0	0	0	0	0	0	0	0	0	0	0	0	0	0	0	0	0	0	0	0	0	0	0	0	0	0	0	0	0	0	0	0	0	0	0	0	0	0	0	0	0	0	0	0	0	0	0	0	0	0	0	0	0	0	0	0	0	0	0	0	0	0	0	0	0	0	0	0	0	0	0	0	0	0	0	0	0	0	0	0	0	0	0	0	0	0	0	0	0	0	0	0	0	0	0	0	0	0	0	0	0	0	0	0	0	0	0	0	0	0	0	0	0	0	0	0	0	0	0	0	0	0	0	0	0	0	0	0	0	0	0	0	0	0	0	0	0	0	0	0	0	0	0	0	0	0	0	0	0	0	0	0	0	0	0	0	0	0	0	0	0	0	0	0	0	0	0	0	0	0	0	0	0	0	0	0	0	0	0	0	0	0	0	0	0	0	0	0	0	0	0	0	0	0	0	0	0	0	0	0	0	0	0	0	0	0	0	0	0	0	0	0	0	0	0	0	0	0	0	0	0	0	0	0	0	0	0	0	0	0	0	0	0	0	0	0	0	0	0	0	0	0	0	0	0	0	0	0	0	0	0	0	0	0	0	0	0	0	0	0	0	0	0	0	0	0	0	0	0	0	0	0	0	0	0	0	0	0	0	0	0	0	0	0	0	0	0	0	0	0	0	0	0	0	0	0	0	0	0	0	0	0	0	0	0	0	0	0	0	0	0	0	0	0	0	0	0	0	0	0	0	0	0.00286	0	0	0	0	0	0	0	0	0	0	0	0	0	0	0	0	0	0	0	0	0	0	0	0	0	0	0	0	0	0	0	0	0	0	0	0	0	0	0	0	0	0	0	0	0	0	0	0	0	0	0	0	0	0	0	0	0	0	0	0	0	0	0	0	0	0	0	0	0	0	0	0	0	NA	NA	NA	NA	NA	NA	NA	NA	NA	NA	NA	NA	NA	NA	NA	NA	NA	NA	NA	NA	NA	NA	NA	NA	NA	NA	NA	NA	NA	NA	NA	NA	NA	NA	NA	NA	NA	NA	NA	NA	NA	NA	NA	NA	NA	NA	NA	NA	NA	NA	NA	NA	NA	NA	NA	NA	NA	NA	NA	NA	NA	NA	NA	NA	NA	NA	NA	NA	NA	NA	NA	NA	NA	NA	NA	NA	NA	NA	NA	NA	NA	NA	NA	NA	NA	NA	NA	NA	NA	NA	NA	NA	NA	NA	NA	NA	NA	NA	NA	NA	NA	NA	NA	NA	NA	NA	NA	NA	NA	NA	NA	NA	NA	NA	NA	NA	NA	NA	NA	NA	NA	NA	NA	NA	NA	NA	NA	NA	NA	NA	NA	NA	NA	NA	NA	NA	NA	NA	NA	NA	NA	NA	NA	NA	NA	NA	NA	NA	NA	NA	NA	NA	NA	NA	NA	NA	NA	NA	NA	NA	NA	NA	NA	NA	NA	NA	NA	NA	NA	NA	NA	NA	NA	NA	NA	NA	NA	NA	NA	NA	NA	NA	NA	NA	NA	NA	NA	NA	NA	NA	NA	NA	NA	NA	NA	NA	NA	NA	NA	NA	NA	NA	NA	NA	NA	NA	NA	NA	NA	NA	NA	NA	NA	NA	NA	NA	NA	NA	NA	NA	NA	NA	NA	NA	NA	NA	NA	NA	NA	NA	NA	NA	NA	NA	NA	NA	NA	NA	NA	NA	NA	NA	NA	NA	NA	NA	NA	NA	NA	NA	NA	NA	NA	NA	NA	NA	NA	NA	NA	NA	NA	NA	NA	NA	NA	NA	NA	NA	NA	NA	NA	NA	NA	NA	NA	NA	NA	NA	NA	NA	NA	NA	NA	NA	NA	NA	NA	NA	NA	NA	NA	NA	NA	NA	NA	NA	NA	NA	NA	NA	NA	NA	NA	NA	NA	NA	NA	NA	NA	NA	NA	NA	NA	NA	NA	NA	NA	NA	NA	NA	NA	NA	NA	NA	NA	NA	NA	NA	NA	NA	NA	NA	NA	NA	NA	NA	NA	NA	NA	NA	NA	NA	NA	NA	NA	NA	NA	NA	NA	NA	NA	NA	NA	NA	NA	NA	NA	NA	NA	NA	NA	NA	NA	NA	NA	NA	NA	NA	NA	NA	NA	NA	NA	NA	NA	NA	NA	NA	NA	NA	NA	NA	NA	NA	NA	NA	NA	NA	NA	NA	NA	NA	NA	NA	NA	NA	NA	NA	NA	NA	NA	NA	NA	NA	NA	NA	NA	NA	NA	NA	NA	NA	NA	NA	NA	NA	NA	NA	NA	NA	NA	NA	NA	NA	NA	NA	NA	NA	NA	NA	NA	NA	NA	NA	NA	NA	NA	NA	NA	NA	NA	NA	NA	NA	NA	NA	NA	NA	NA	NA	NA	NA	NA	NA	NA	NA	NA	NA	NA	NA	NA	NA	NA	NA	NA	NA	NA	NA	NA	NA	NA	NA	NA	NA	NA	NA	NA	NA	NA	NA	NA	NA	NA	NA	NA	NA	NA	NA	NA	NA	NA	NA	NA	NA	NA	NA	NA	NA	NA	NA	NA	NA	NA	NA	NA	NA	NA	NA	NA	NA	NA	NA	NA	NA	NA	NA	NA	NA	NA	NA	NA	NA	NA	NA	NA	NA	NA	NA	NA	NA	NA	NA	NA	NA	NA	NA	NA	NA	NA	NA	NA	NA	NA	NA	NA	NA	NA	NA	NA	NA	NA	NA	NA	NA	NA	NA	NA	NA	NA	NA	NA	NA	NA	NA	NA	NA	NA	NA	NA	NA	NA	NA	NA	NA	NA	NA	NA	NA	NA	NA	NA	NA	NA	NA	NA	NA	NA	NA	NA	NA	NA	NA	NA	NA	NA	NA	NA	NA	NA	NA	NA	NA	NA	NA	NA	NA	NA	NA	NA	NA	NA	NA	NA	NA	NA	NA	NA	NA	NA	NA	NA	NA	NA	NA	NA	NA	NA	NA	NA	NA	NA	NA	NA	NA	NA	NA	NA	NA	NA	NA	NA	NA	NA	NA	NA	NA	NA	NA	NA	NA	NA	NA	NA	NA	NA	NA	NA	NA	NA	NA	NA	NA	NA	NA	NA	NA	NA	NA	NA	NA	NA	NA	NA	NA	NA	NA	NA	NA	NA	NA	NA	NA	NA	NA	NA	NA	NA	NA	NA	NA	NA	NA	NA	NA	NA	NA	NA	NA	NA	NA	NA	NA	NA	NA	NA	NA	NA	NA	NA	NA	NA	NA	NA	NA	NA	NA	NA	NA	NA	NA	NA	NA	NA	NA	NA	NA	NA	NA	NA	NA	NA	NA	NA	NA	NA	NA	NA	NA	NA	NA	NA	NA	NA	NA	NA	NA	NA	NA	NA	NA	NA	NA	NA	NA	NA	NA	NA	NA	NA	NA	NA	NA	NA	NA	NA	NA	NA	NA	NA	NA	NA	NA	NA	NA	NA	NA	NA	NA	NA	NA	NA	NA	NA	NA	NA	NA	NA	NA	NA	NA	NA	NA	NA	NA	NA	NA	NA	NA	NA	NA	NA	NA	NA	NA	NA	NA	NA	NA	NA	NA	NA	NA	NA	NA	NA	NA	NA	NA	NA	NA	NA	NA	NA	NA	NA	NA	NA	NA	NA	NA	NA	NA	NA	NA	NA	NA	NA	NA	NA	NA	NA	NA	NA	NA	NA	NA	NA	NA	NA	NA	NA	NA	NA	NA	NA	NA	NA	NA	NA	NA	NA	NA	NA	NA	NA	NA	NA	NA	NA	NA	NA	NA	NA	NA	NA	NA	NA	NA	NA	NA	NA	NA	NA	NA	NA	NA	NA	NA	NA	NA	NA	NA	NA	NA	NA	NA	NA	NA	NA	NA	NA	NA	NA	NA	NA	NA	NA	NA	NA	NA	NA	NA	NA	NA	NA	NA	NA	NA	NA	NA	NA	NA	NA	NA	NA	NA	NA	NA	NA	NA	NA	NA	NA	NA	NA	NA	NA	NA	NA	NA	NA	NA	NA	NA	NA	NA	NA	NA	NA	NA	NA	NA	NA	NA	NA	NA	NA	NA	NA	NA	NA	NA	NA	NA	NA	NA	NA	NA	NA	NA	NA	NA	NA	NA	NA	NA	NA	NA	NA	NA	NA	NA	NA	NA	NA	NA	NA	NA	NA	NA	NA	NA	NA	NA	NA	NA	NA	NA	NA	NA	NA	NA	NA	NA	NA	NA	NA	NA	NA	NA	NA	NA	NA	NA	NA	NA	NA	NA	NA	NA	NA	NA	NA	NA	NA	NA	NA	NA	NA	NA	NA	NA	NA	NA	NA	NA	NA	NA	NA	NA	NA	NA	NA	NA	NA	NA	NA	NA	NA	NA	NA	NA	NA	NA	NA	NA	NA	NA	NA	NA	NA	NA	NA	NA	NA	NA	NA	NA	NA	NA	NA	NA	NA	NA	NA	NA	NA	NA	NA	NA	NA	NA	NA	NA	NA	NA	NA	NA	NA	NA	NA	NA	NA	NA	NA	NA	NA	NA	NA	NA	NA	NA	NA	NA	NA	NA	NA	NA	NA	NA	NA	NA	NA	NA	NA	NA	NA	NA	NA	NA	NA	NA	NA	NA	NA	NA	NA	NA	NA	NA	NA	NA	NA	NA	NA	NA	NA	NA	NA	NA	NA	NA	NA	NA	NA	NA	NA	NA	NA	NA	NA	NA	NA	NA	0	0	0	0	0	0	0	0	0	0	0	0	0	0	0	0	0	0	0	0	0	0	0	0	0	0	0	0	0	0	0	0	0	0	0	0	0	0	0	0	0	0	0	0	0	0	0	0	0	0	0	0	0	0	0	0	0	0	0	0	0	0	0	0	0	0	0	0	0	0	0	0	0	0	0	0	0	0	0	0	0	0	0	0	0	0	0	0	0	0	0	0	0	0	0	0	0	0	0	0	0	0	0	0	0	0	0	0	0	0	0	0	0	0	0	0	0	0	0	0	0	0	0	0	0	0	0	0	0	0	0	0	0	0	0	0	0	0	0	0	0	0	0	0	0	0	0	0	0	0	0	0	0	0	0	0	0	0	0	0	0	0	0	0	0	0	0	0	0	0	0	0	0	0	0	0	0	0	0	0	0	0	0	0	0	0	0	0	0	0	0	0	0	0	0	0	0	0	0	0	0	0	0	0	0	0	0	0	0	0	0	0	0	0	0	0	0	0	0	0	0	0	0	0	0	0	0	0	0	0	0	0	0	0	0	0	0	0	0	0	0	0	0	0	0	0	0	0	0	0	0	0	0	0	0	0	0	0	0	0	0	0	0	0	0	0	0	0	0	0	0	0	0	0	0	0	0	0	0	0	0	0	0	0	0	0	0	0	0	0	0	0	0	0	0	0	0	0	0	0	0	0	0	0	0	0	0	0	0	0	0	0	0	0	0	0	0	0	0	0	0	0	0	0	0	0	0	0	0	0	0	0	0	0	0	0	0	0	0	0	0	0	0	0	0	0	0	0	0	0	0	0	0	0	0	0	0	0	0	0	0	0	0	0	0	0	0	0	0	0	0	0	0	0	0	0	0	0	0	0	0	0	0	0	0	0	0	0	0	0	0	0	0	0	0	0	0	0	0	0	0	0	0	0	0	0	0	0	0	0	0	0	0	0	0	0	0	0	0	0	0	0	0	0	0	0	0	0	0	0	0	0	0	0	0	0	0	0	0	0	0	0	0	0	0	0	0	0	0	0	0	0	0	0	0	0	0	0	0	0	0	0	0	0	0	0	0	0	0	0	0	0	0	0	0	0	0	0	0	0	0	0	0	0	0	0	0	0	0	0	0	0	0	0	0	0	0	0	0	0	0	0	0	0	0	0	0	0	0	0	0	0	0	0	0	0	0	0	0	0	0	0	0	0	0	0	0	0	0	0	0	0	0	0	0	0	0	0	0	0	0	0	0	0	0	0	0	0	0	0	0	0	0	0	0	0	0	0	0	0	0	0	0	0	0	0	0	0	0	0	0	0	0	0	0	0	0	0	0	0	0	0	0	0	0	0	0	0	0	0	0	0	0	0	0	0	0	0	0	0	0	0	0	0	0	0	0	0	0	0	0	0	0	0	0	0	0	0	0	0	0	0	0	0	0	0	0	0	0	0	0	0	0	0	0	0	0	0	0	0	0	0	0	0	0	0	0	0	0	0	0	0	0	0	0	0	0	0	0	0	0	0	0	0	0	0	0	0	0	0	0	0	0	0	0	0	0	0	0	0	0	0	0	0	0	0	0	0	0	0	0	0	0	0	0	0	0	0	0	0	0	0	0	0	0	0	0	0	0	0	0	0	0	0	0	0	0	0	0	0	0	0	0	0	0	0	0	0	0	0	0	0	0	0	0	0	0	0	0	0	0	0	0	0	0	0	0	0	0	0	0	0	0	0	0	0	0	0	0	0	0	0	0	0	0	0	0	0	0	0	0	0	0	0	0	0	0	0	0	0	0	0	0	0	0	0	0	0	0	0	0	0	0	0	0	0	0	0	0	0	0	0	0	0	0	0	0	0	0	0	0	0	0	0	0	0	0	0	0	0	0	0	0	0	0	0	0	0	0	0	0	0	0	0	0	0	0	0	0	0	0	0	0	0	0	0	0	0	0	0	0	0	0	0	0	0	0	0	0	0	0	0	0	0	0	0	0	0	0	0	0	0	0	0	0	0	0	0	0	0	0	0	0	0	0	0	0	0	0	0	0	0	0	0	0	0	0	0	0	0	0	0	0	0	0	0	0	0	0	0	0	0	0	0	0	0	0	0	0	0	0	0	0	0	0	0	0	0	0	0	0	0	0	0	0	0	0	0	0	0	0	0	0	0	0	0	0	0	0	0	0	0	0	0	0	0	0	0	0	0	0	0	0	0	0	0	0	0	0	0	0	0	0	0	0	0	0	0	0	0	0	0	0	0	0	0	0	0	0	0	0	0	0	0	0	0	0	0	0	0	0	0	0	0	0	0	0	0	0	0	0	0	0	0	0	0	0	0	0	0	0	0	0	0	0	0	0	0	0	0	0	0	0	0	0	0	0	0	0	0	0	0	0	0	0	0	0	0	0	0	0	0	0	0	0	0	0	0	0	0	0	0	0	0	0	0	0	0	0	0	0	0	0	0	0	0	0	0	0	0	0	0	0	0	0	0	0	0	0	0	0	0	0	0	0	0	0	0	0	0	0	0	0	0	0	0	0	0	0	0	0	0	0	0	0	0	0	0	0	0	0	0	0	0	0	0	0	0	0	0	0	0	0	0	0	0	0	0	0	0	0	0	0	0	0	0	0	0	0	0	0	0	0	0	0	0	0	0	0	0	0	0	0	0	0	0	0	0	0	0	0	0	0	0	0	0	0	0	0	0	0	0	0	0	0	0	0	0	0	0	0	0	0	0	0.00127	0	0	0	0	0	0	0	0	0	0	0	0	0	0	0	0	0	0	0	0	0	0	0	0	0	0	0	0	0	0	0	0	0	0	0	0	0	0	0	0	0	0	0	0	0	0	0	0	0	0	0
k__Bacteria|p__Actinobacteria|c__Actinobacteria|o__Bifidobacteriales|f__Bifidobacteriaceae|g__Bifidobacterium|s__Bifidobacterium_pseudocatenulatum	0.61454	0	0	9.78052	0	0	0	0	0	0	41.3041	24.8156	0	0	0.16025	0	34.7486	11.4467	0	0	2.71017	0	0.57606	18.3414	0	11.8837	10.0782	0	33.2242	1.58676	0	0	0	0	0	0	11.3826	14.5446	35.1987	81.5858	0	68.6704	0	6.34587	0	1.39712	0	0	0	0.77435	0	3.59777	0	0.83964	0	0	2.01564	0	0	0	12.9711	0	0	0	0	38.7588	6.71052	42.1337	0	13.9471	1.05094	0.00427	24.1819	0	0	0	0	0	4.83209	14.4869	0	0	0	0.66782	0	0	0	0	0	6.47353	0	0	0	0.21456	0	0	0	0	0	29.9785	0	17.2635	0.02234	0	1.44846	0	0	0.14643	2.96203	34.5882	29.2404	0	1.02123	0	0	2.99741	62.1626	3.79229	0	0	0	0.72529	0	0	41.5316	0	0	0	0	0	0	0	0	19.13	0	0	0	0	0	0	3.06267	0.00294	0	0	0	0	0.28239	0	0	21.0306	35.7473	0	0	0	0.31047	0	0	2.85964	0	0	0	0	0	0	0	0	0	0	0	0	0	11.5201	2.50213	0	0	0.38732	0	0.00184	0	0	0	0	0	0	0	42.3989	25.2578	0	27.3866	23.9448	0	0	0	0	0	0	0	0	0	0	0	0.07268	0	0	0	0	0	0.10277	0	0	0	0	0	0	11.5861	0	0	0	0	0	0	0	0	0	0	0	0	0	0	0	0	0	0	0	0	0	16.2833	0	0	0	0	0	0	3.00158	0	0	0	1.31952	0.00084	0	0	0	0	0	0	0	0	0	0	0	0	0	0	0	0	0	0	0	0	0	0	0	0	0	0	0	0	0.00041	0	14.0991	0	0	0.82205	0	0	71.6414	0	0	0	14.836	0	0	0	0	16.8565	3.48372	0	9.10039	64.8124	0	0	0	0	0	6.39142	0	0	0	8.39379	0	0	0	0	0	0	0	0	0	23.6547	4.76019	0	0	0.16787	0	0	0	0	0	1.14164	0	0	0	0	0	0	0	1.15772	0	0	0	31.3119	0	0	0	0	0.0457	0.81363	0	0.71184	0	0	0	0	1.63299	0	0	0	0	0	0.05525	0	0	0	0	0	0	0	0.50208	0	0	0	0	0	0	0	2.19953	0	0	0.00669	0	0	0	52.7885	0	0	0	0	0.06487	0	0	0	0	0	0	0	0	0	0.01357	0	0	0.20897	0	0	0	0	0	0	1.15341	0	0.79714	0	1.06922	0	0	0	25.0754	0	0	0	0	0	0	0	0	0	0	0	0	0	0	0	0	0	0	0	0	0	0.96165	0	0	0	0	0.00449	0.9167	0	0	0	0	2.91708	0	0	0.00129	0	0	0	0	0	0	3.69661	0	3.73644	1.25554	0	0	0	0	0	0	0	0	0	2.54501	0	0	0	0	0	7.86587	0.04363	0	0	0	0	0	0	0	0	83.6278	0	0	0.23758	0	0	41.5525	5.62429	0	0	0	0	0.0063	0	0	0	0	0	0	0	0	0	0	0	0	6.81549	0	0	0	0	0	0	0	0	27.3218	0	3.50342	0	0	0	0.02374	0	0	0	0	0	0	0	0	0	0	0	14.1722	0	0	0	0	0	0	0	0	0	5.14025	0.05814	0.11724	0	0	11.4257	0	12.7398	0	0	0.00252	0	0	0	9.92585	22.8085	0	23.2165	1.26945	0	0	0	0.25001	0	0	0	0	0	0	0.11865	0	0	0	0	0	0	0.01058	0	0	0	0	0	0	0	0	0	0	0	0	0	0	0	8.92159	0.00481	0	0	0	0	0	0	24.3485	0	8.1371	0	0	0	0	0	0	0	0	0	0	0	0	0	0	0	0	0	0	0	0	0	13.7767	0	0	0	0	0	0	0	0	0	0	0	0	0	0	0	28.4937	0	0	0	6.01423	0.03528	0	0	0	0	0	0	0	0	0.00227	0	13.9497	0	0	0	0	0	0	0	0	0	0	0	10.5635	0	0	0	0	0	0	0	0	0	0	20.5067	7.99262	0	0	0	0	0	0	0	0	0	0	0	0	27.0236	0.10613	0	0	0	8.37674	21.5601	0.00394	0	0	0	0	2.87723	0	0.11674	0	0	0	64.1981	0	0	0	0	0	0	0	0	0	0	0	0	18.1591	0	2.41855	0	0	8.82654	0	0	0	0	0	0	0	0	0	0	0	0	0	11.8364	0	0	0	0	0	0	0	41.4249	23.3721	0	0	0	0	0	0	0	0	0	0	0	0	22.7024	8.75985	0	0	0	0	1.58778	0	4.656	0	0	20.2692	0	0	0.1881	0	0	0.02441	32.0337	0	0	9.37914	0	2.81716	0	0	0	0	33.4669	0.74997	0	0	0	0	0	0	0	0	0.00216	0	0	0.00251	0.00438	0	10.2678	0	0	0	0	0	0	0	0	3.86205	0	0	0	0	0	0	0	41.5942	0	0	0	9.36385	0	0	0	1.59778	0	0	0	12.1466	0	0	0	0	0	26.4527	0	0	4.1301	0	0	0	0	9.70792	0	0	2.22214	0	1.11398	0	0	0	21.7671	0	0	29.1989	2.0659	0	0	0	0	0	0	5.02834	0	0	0	0	0	0	0	0	0	0	0	0	0	0	0	0	0	45.2429	0	0.95444	0	0	0	16.0089	0.00318	0	0	0	0	0	0	0	0	0	0	5.50129	7.74404	0	12.6966	0.83591	89.6797	0	35.5052	0	0	0	0	0	0	0	0	0	0	0	0	0	0	0	0	2.23653	0	0	0.01529	25.2518	0	0	0	0	0	0	11.3312	0	12.9844	0	0	78.0187	0.01772	0	0	19.3015	0	0	0	0	0	0	0	41.4851	0	0	0	0	0	0	0	15.5404	0	0	0	0	0	0	0	25.8295	0.48001	12.8406	0	0	0	18.3159	0	0	0	0	32.695	0	9.76834	0	0	0	0	0	0.23805	0	0.80226	0	0	0	0	0	0	4.52309	0	0	0	0	0.0371	0	0	0	85.5422	0	0	3.38166	0	0	2.35819	0	0	10.754	0	0	0	0	0	0	0	6.85084	0	0	0	0	0	38.5934	16.3123	0	0	0.02505	0	0	0	0	13.545	0	0	1.3971	0	0	0	0	0	0	0	4.45581	0	0	0	0	0	0	10.824	0	0	0	0	0	2.52984	0	0	0	0	0	0	1.65439	0	0	0	0	0	0	0	0	1.20562	0	0	13.9796	0	0	0.13582	0	0	0	0	0	25.4883	2.15427	0	0	0	0	0	0	0	1.60089	0	18.6531	50.8967	13.0644	0	0	0	0	22.2562	0	0	0	0	58.8699	0.41975	10.6479	0	0	0	0	0	0	0	0	0	0	0	0	0	9.25081	0	0	0	0	0	0	31.6795	0	0	0	0	0	0	0	0.36779	0	0	0	0	0	0	0	8.57785	24.0735	0	4.9077	0	0	0	0	13.5915	0	0	0	0	0	0	0	0	0	0	0	0	0	0	0	0	0	0	0	0	0	0	0	0	0	25.1034	0	5.06849	13.5135	13.4703	0	18.488	0	0	0	0	0	0	0	0	0	0	4.9153	0	0	0	0	0	0	0	0	0	0	0	0	0	0	0	0	0	0	0	0	0	0	31.1456	0	0	0	0	0	0	0	0	0	0	0	45.4931	0	0	0	0	0	0	0	0	0	0	0.0006	0.18683	0	0	0	0	0	0	0	0	0	0	0.00324	0	1.04325	0.19224	0	0	0	0	0	0	0	0	0	0	0	0	0	0	0	19.6643	0	2.42253	0.00307	0	0	0	0	0	0	0	0	0	0	0	0	0	0	16.0121	0	0	0.00116	0	0	0	5.1551	0	0	0	0	0	0	0	0	45.1827	0	0	0	0	0	0	0	0	0	0.06231	0	0	0	3.08739	0	0	0.00819	0	0	19.1429	0.00233	0	0	11.2715	3.59866	7.10349	0	0	1.12159	0	2.39661	5.89165	0.21787	0	8.73571	0	0.33694	2.21653	10.215	0.00129	1.03261	0.00685	2.84794	1.09906	0	5.54839	0	14.9525	13.4649	0	12.4681	1.31976	0.68498	0	4.32811	0	0	0	0	0	0	2.86905	0.11732	1.31418	0	0.24644	0	0.54232	0	1.40697	0.34589	0	0	0.53925	0	0	1.45985	0	3.84276	0	3.37664	0	4.02708	0	1.47344	0	3.81102	2.50061	0	0	1.83131	0	0	0.24865	6.52486	0.53496	0	0	0	0	7.0774	8.37845	7.85232	0	0	0	0	0	3.72464	0.01613	0	0.96389	3.25774	3.22059	0	0	0	0	0	5.04608	0	1.78383	3.62238	0.06208	1.00343	0	0	0	0.47745	0	0	5.32859	7.50168	1.1173	0.66473	0	0	1.37401	0	0.93915	0	0	0.37152	0	0	0	50.7686	0	0.19469	0	0	0	28.1021	0	0	0	0	0.00776	1.00341	0	27.3902	7.43776	0.02481	0.0692	0	12.9402	5.50056	0.19435	15.8854	0	0.0067	0	0	0	0.4998	0	0.00297	0	0	0	2.53587	1.71423	0.29688	0	0.0171	1.4288	0.9109	11.4605	0	0	0.02556	0.16846	0	0	0.9929	7.76047	0	0	0	0	0	2.60595	0	1.23088	0	0.00591	0	0	0	0	5.11011	21.5924	9.05514	0	0	0.93489	17.9061	0	0	0.2912	6.35423	0	6.8801	0	0	0	0	0	0	0	0	0	0	0.76271	0	0	0.71889	2.92587	0	7.75994	3.78819	0	0	0	0.07172	23.7022	0	0	0	0	3.52727	4.32235	0	0.10183	0	0	3.05152	6.3811	0.08819	0	0.00241	0	0	0	0	0.15618	0	3.73997	0	0	0	0.07761	0	1.56087	0	1.71506	0	0	0	4.607	0	16.614	2.89055	0	0.01737	7.04131	0.00587	0	5.88662	0.27194	3.21029	0	0	0	0	0	1.97942	0	0	0	0.00504	0	0	0	0.51522	0	0	0	0.01354	0	0	0	0	0	2.41123	8.82072	0	0	0	0	0.00462	0	2.42178	0	0	0.00755	0.16934	3.18691	0	0	0	0.03889	0.2681	0	0	0	0	0.09925	0	0	0	0	0.46805	0	0	0.09787	0	13.2902	0.00478	0	2.52857	0	0.75512	0.28467	0	1.69395	0	0	0	0	0	0.01736	0.00654	0	0	0	0	0.01648	0.00281	0.17142	0	0.04996	0.36241	0	2.38936	0	0.55324	0	0.2604	9.13419	0	2.8777	0.0398	3.0691	0	0	0	0.19034	0	0.6281	0.03481	0	0.81016	0	23.1078	0.30757	0.08777	0.00662	25.5518	0.44181	0	0.35186	0.29556	2.62947	0.01408	0.22034	0	0.20091	0.10262	0	0.00633	0	0.01013	8.79283	1.93473	0	1.8276	0	10.1703	0	0	0	0.57462	0	0.03045	0	2.07122	0	0.18806	0	0	0.00262	0	0	0.01058	0	0	0	0	0	0	26.307	0	0.00451	0	20.3587	2.28628	0	0	0	0	0.00151	0	0	0	5.30313	0	0.26372	0.21663	0	0	0	0	0	0	0.21797	0.01394	0	0	0	0	0	4.39007	0	0	0	0	0	0.04408	0.20996	0	0.00442	0.67926	0	0	0	0.64045	10.6776	0	0.45813	0	0.00822	4.71305	0	1.27823	0.45434	0	0	0.63009	0	0.35478	0	11.292	0	0.09387	1.30029	0	1.00333	0	0	1.65912	0	0	0	0	0.00127	0	2.58419	0.25928	0	0	0	28.0938	0.09702	0	0.00609	0	0	0.02724	0.01253	0.38714	0.95472	0	0.4235	0.07554	0	0	0.65975	0	0	0	7.61248	0	0	0	58.8098	5.5322	19.6871	0	31.9152	0	0.00425	0	0	0	0	0.25779	0	3.93943	0	0	1.4323	0	0	0	0.04107	0.00071	0	0	0	0	0.011	1.12341	1.22167	0	0	0	0	0	0	0	3.94929	3.11915	0.02583	0.37918	0	0.32667	2.75794	0.04449	0.01462	0.37014	0	0.07311	16.9287	28.1518	0	0.12952	17.0872	0	2.91896	0	0	0	0.6414	0	5.70222	0.76046	0	0	0	0	0	0	0	0	0.19648	0	7.70084	9.98105	0	29.0416	0	0.03116	0	0	1.73601	0	0.00979	0	2.29554	0	0	0	0	1.60332	0	0.01112	3.70588	0	0	0	0	0	0	0	0.00226	0	0	0	0	0	0	0	0	8.85006	0	0	0	0	0	9.11185	0	0	0	0.06879	0	0.49552	0.16718	0	0	0	4.64109	1.28302	0	0.34467	0	0	0	6.85154	29.4186	0	0	0	0	2.15493	0	23.7873	0	0	0	0.1399	0	1.29682	0	0	1.29826	1.75107	0	0	0	0	24.0572	26.2237	4.2428	1.66006	1.23243	0	0	0.24674	0.05705	2.15392	23.418	0	0	0	0	0	0	0	0.74589	0	0	0.07072	0	0.00523	0	1.1156	0	0	2.40678	0.0687	0.01094	0.03122	0.00173	0.84407	0	12.8492	19.2076	1.56422	0	0	0	0	0.18471	0.01798	0.00121	0	0	0	0.54974	0	0	0	0	0	0	0	0.0108	0	0.0034	13.702	0	26.5356	0	0	0	0.21998	0	0	0.41376	0.05336	0	0	0	1.65233	0	1.5052	0.00284	0	0.0587	19.0215	0	0	0.01913	0.03309	0	0	2.89995	0	0	0	0	0	0.00309	0.04377	0	0	0	0	2.04377	0	0	0	0	0.00638	0	0	0	0.23347	0	2.456	5.38836	0.1979	2.39055	0	2.34065	0	0.06101	0.59941	0	0.04001	0.22678	0	0	0	0.02807	0	0.03033	0.22745	0.43888	0.33752	0.05399	0	0	0	4.55868	0	0	0.88779	0	0	0.48955	0.04052	0	0	0	1.45911	0	6.65332	0.03768	0	0	0	0	0	0	0.03993	0.02157	0	0	0	0	0	0.00532	0	0	56.7388	0	0	0.1057	0.81933	0.04839	0	0	0.00365	0	0	0	21.6676	0	0	5.37601	0	0.85526	0	0	11.6358	0.15125	0	0	2.18796	0	0	3.81709	0.02221	11.6882	1.43236	0	0.30188	0	0	0	0	1.344	7.93541	0.95939	0	0.00262	8.63376	9.09343	0.28388	1.23564	0.1462	0.97607	0	0	0	14.3314	0	1.00474	0	0	0	0	0.00944	0	0	0	0	0.00953	0	0	0	0	0	0	0	0	0	0	0.09768	1.10675	0	0.00381	0	0.99862	0	0	0	0	0	5.35515	0	0.64745	0	0	0	1.48655	0.20118	0	0	0	0.00884	0	0.00027	0	0	0	2.46925	5.48273	0	2.17754	0	0	0	0.45463	1.19164	0	0	0	0.14088	0	0	1.48842	0	1.28126	0	0	0	4.02458	0.08415	0	0.66348	0.4494	6.90931	0.30155	4.66878	0	0	0.64474	0.03353	0	0	0	0	1.12952	0	0	0	0	0.91162	0	0.12708	0	0	4.15629	11.6482	0	0	0	9.18579	0	0	0	0.12723	0	0	0	0.44691	0	0	0.1155	6.7956	0	0	0	2.28796	0	0	0	0.86437	0	0	1.01485	0	0.15162	0	0	0	0	4.47742	0	0	0	0.82099	0	0	0	0	0	2.71187	0	0	0	0	0	0	0	0	0	0	0	0.73904	1.39093	0	0	0	0	0	2.57889	0	1.60477	0.59421	1.2568	0	0	0	0	0	0.68344	0	0	0.27042	0	0	0	0.3538	0	0	0	0	0.00238	0.33036	0	0.04758	0	0.73516	0	7.69772	0	0.63912	0	0	0	0	6.93185	0	0	0	0.9012	0	0.55626	0	0	0	0	0	0	0	0	0	0.24931	0	2.89438	7.39415	1.34259	0.32771	0	0.01383	0	0	0	0.64189	0	0.70945	0.13669	0.18104	0.22227	0	0	0	0	1.89797	1.03413	0.22272	0	0	0	0	0	0.23192	42.5688	0	0	8.08152	0	25.4437	1.49502	0	0	21.2553	0	11.239	50.1208	0	1.12921	0.00405	0	0	0.10568	0.73085	10.8066	0.00911	0	0	36.664	76.9458	0	0.03634	0	0	0	19.5822	0	0	0	0	0	0	34.5258	0.1313	5.66829	0.11055	0	3.82754	28.7491	0	0	0	0	0	15.5797	6.35635	11.9395	0	0.00652	0	0	1.46478	0	0	46.0281	27.7493	31.4766	28.8244	18.5772	0	0	0	0	0	45.5537	0	0	6.09868	0	0	0	0	19.5894	0	0.00506	0	0.02134	2.14094	0.71418	18.6351	0	48.0985	0	10.3511	0.04194	4.50375	0.02875	0.08534	0	8.183	0	1.50034	0	0	7.41011	19.7544	0.46846	0.01366	16.3585	0.51375	23.0328	39.063	0	5.5812	0.0937	0	0	0	0	40.5224	0	0	0	1.8652	13.567	0	0	0	0	0	24.388	2.45345	0.00219	1.38797	0	0	1.28343	0.99297	9.3649	0	0	0.03269	17.7107	0.01229	0	0.61671	0	0.04625	15.0562	0.33598	0	0	0.00288	0.09061	7.03022	3.82521	16.7927	0.00371	0.02013	0.0032	5.46297	0	0	24.7535	0	0	0	0.07727	5.2387	3.02727	0	29.8151	39.7457	16.6676	41.7016	3.10529	21.7578	0.03139	0.01086	0	0	0.62378	32.0653	0	0.00994	24.8996	0	24.5238	0	0	8.87558	0	0	0	0.00169	0	0	0	0	0	72.4251	0	10.2624	0	0	0.0034	8.91296	5.63452	24.8621	1.32665	2.26804	0.01961	0.01284	0.01874	9.94017	0	12.9343	0.01443	19.6438	1.24104	0	0.00356	0.00119	0	10.3776	4.97325	0	0	22.3342	31.2727	0	14.7987	1.09416	16.6273	0	21.0182	0.94196	0	0.00846	0	0	0	0	1.71271	29.2923	0	0	6.79693	0.38228	21.5075	0	9.12536	0.02003	0	8.06699	0	3.66505	0.28042	0.29406	4.4371	0.91132	0	0	3.89342	23.1	0.00234	0.00638	0.09367	0	0	9.32455	2.39863	0	2.75383	52.0323	15.575	0	17.2937	12.785	0	3.68162	0	0.00403	35.5909	16.893	25.9029	15.9109	0	8.71673	0.01443	0.00701	0	0.03372	0	0.06325	0.04991	0	0	0	5.67229	0.00763	0	5.70789	8.69052	9.05538	0	30.4491	0	0.00126	0.00316	0.04429	0	1.3553	0.04029	0	0	0.00453	12.7337	43.6621	8.7986	3.19772	0	5.92902	0	0	0	0	0	0	32.3921	0	0	0.01682	0	0.00693	0	1.39179	0.41821	0	0	7.61339	0.03444	0.00242	0.05633	0	0	0	0	10.2497	4.44449	0	0	0.00481	1.7241	0	15.9426	0	13.2133	6.78923	1.74357	0	0.35067	0	3.20362	0.00496	0.00879	0	0.38243	0	9.30341	37.3486	0.12899	27.025	0	0	0	9.24415	0	0.00063	0	0	0.04015	33.7214	0	0	0	1.00451	23.3957	0	2.54276	0.07386	5.73861	0.23692	0	0.13292	0	7.41072	8.04203	0.00254	15.3037	35.6088	34.4572	6.37491	6.22328	0	0.49027	16.1907	0	0.79026	0	2.73678	27.921	0	0	0	0	0	0.0123	0	3.70347	0.74787	0	2.21632	15.7498	0	0.12753	0	0	0	10.3308	0	19.4132	0	46.3376	0	6.42349	0	14.1196	16.0313	0	0	52.8157	0	0	0.09212	0.00825	0	4.18974	0	0.12737	0	0	4.69445	0	0	0.77655	0	46.8058	14.3076	0	0	2.16619	74.8713	5.72221	0.42068	0.00814	2.85038	0.00548	5.65504	0.47233	0	0.00081	0	22.941	2.0365	0	3.52337	0.1093	0	0	0.30689	0.00741	8.89887	0	13.6365	0	36.3935	0	0	3.33929	0	2.77788	0.00572	13.9842	0	15.3969	13.3707	22.4311	0.02269	0	13.4836	4.4034	53.6615	0	0	9.02027	0	0	5.84452	0.1401	0	1.56003	0.21992	9.85625	0	0	0.01908	0.00714	12.964	3.16122	0.03504	30.7034	0	0.00684	0	0	0	0.02081	23.5405	2.45123	5.0111	0	0.00377	0	0.00495	0.00404	0.04712	0	0	0	30.332	3.63196	0	0.03157	0	19.1838	0	35.051	0	0	0	0	0	0.00217	0	9.66627	1.75708	0	8.8314	0	45.6909	0	0	0.01596	20.9048	0.09115	3.52806	0	8.54368	20.9493	0	0	0.00879	0.00228	12.8723	51.1861	0.88289	4.80259	15.9613	18.1996	0	0	0	0.05892	11.0116	0	0	0.01279	0.49948	0.16905	0.02438	0	0	37.8839	0	9.55011	15.6357	2.33614	17.8112	0.00128	0.00605	0	33.3374	0	0	0	19.9876	0.04399	0	0	0.00626	0	0.02275	0	12.2877	0.01187	0	10.3753	0	0	23.1739	0	22.7255	0.01378	1.39482	0	21.4267	0.00171	0	0	0	0	0	0	0	0	30.4695	0	0	9.55451	0.00809	0.00587	0	11.2661	0.01753	0.9835	0.00182	0	15.8217	2.72988	0.03726	0	0	44.2286	30.5304	0	0.06579	2.21609	0	33.9808	0	0.0044	0	0	0	21.2592	0	0	0	43.9534	0	0	9.42698	1.91844	0.3473	17.0167	29.2088	0	0	16.7248	0.0049	2.24604	14.5312	0.98598	0.42386	0	0	0.02087	0	0	0	2.759	0	0	31.584	0.02266	0	7.64014	0	0.20115	0	0	0.00506	0	0.00399	35.9019	0.0024	39.4862	0	3.32979	0	0	0	0	0	8.06002	0.00584	8.42923	0	28.2775	16.2048	0	0.44913	0.34654	0	20.2509	0.75628	0	0.00581	0.00249	0	0	0	0	6.95688	0	17.3941	0.40591	5.57654	0	10.3113	0	1.05974	0	7.55642	0.00474	0.00182	0	10.8912	0	0	0	0.13741	1.64288	0.00928	0.01007	0.02444	0	0	0	33.5504	0	0	0.03028	2.03492	28.4332	0.56822	0	0	0.29791	18.4785	0	3.41395	1.79504	0	0.01124	0	1.02603	0.02264	0	12.3666	0	0	0	57.5465	0	0	0.00098	3.85038	3.51779	0	0	0.09694	31.9934	0	2.02165	0	0	40.8531	3.24852	0.1091	0.76907	0	6.33428	0	0.96136	27.308	51.3239	0.66985	0.32895	4.48169	0.02878	0	0.24815	0	0	0.00994	0.0095	0	0	0	0	0	0	0.00876	0	0	0	2.68688	1.43366	0	10.955	0	0	0	0	7.35881	6.18034	0	0.21624	1.96361	0	6.65142	2.99366	0	0	0	0.01591	0.14614	0	24.3552	78.9337	78.879	2.3822	0	0	1.20943	41.617	0	0	4.20995	0	0	0.02227	0.08022	0	0	0	0	1.27077	1.7793	0	0.07417	20.0771	20.27	0.0363	0	0	0.01433	0	10.7577	0	0	23.4831	4.16403	27.8553	0.00205	19.0803	0	0.13129	6.12795	34.0799	3.08073	25.3839	0	0.16068	0	0	0.70881	0	2.32118	10.0651	0	0.02916	0.28612	0.43173	0	0	0	0	0	0	1.31553	1.02367	1.23647	0	0	9.17214	7.60041	36.8621	0	0	0	28.3473	0	25.5415	0.00586	0.22573	11.8513	0	0	54.757	0	0	0	0.06569	0	74.5494	0	4.80758	1.35114	0	0	0	9.45888	0.53686	0	0	8.58083	34.6773	0	0	0.76467	0	0	0	0.07492	1.07194	0.39701	2.68293	0	0	0.04107	0	0	0.32936	0.00078	14.0802	0.11196	15.0606	0.0042	0.08071	0	15.8853	0.29822	0	0	49.9596	0.42451	11.2969	19.1683	12.2659	0	0.00244	0	0.04314	0.91262	0	0	0	9.9281	0.0517	0	0.02417	28.3994	22.9368	11.9664	0	17.9223	0	19.6641	0	4.04516	0	0	0	0	0.00914	0.01878	3.28059	0	0	14.9449	1.48004	0.00143	0	91.0925	0.0063	0.0058	0	30.1054	0	0.03306	0	0.13786	13.4403	0	0.00613	0.00684	0	1.03344	0	0.00601	0.18559	71.9177	0.0546	19.1584	0	8.73843	1.81798	14.6082	0.00163	0	12.1531	0	0	0	35.8007	0	0	32.3972	0	0	0	0	0.05337	31.1678	0.09978	0.30346	9.13664	2.62395	0	0	0	39.0451	3.85068	8.9981	0.02211	16.3112	39.858	0	0.20469	0	55.0092	12.4605	0	0	8.55184	0	0	23.0274	0.01017	15.5675	0	0.01824	0.00587	0	0.01844	0	0.00129	0.00227	0.39627	0	0.00963	0	0.00665	17.2137	21.3727	12.7096	18.2826	0	0	0.45621	10.9857	0.00166	0	0	42.9772	0.03611	13.7914	0.02835	0	53.5526	0	4.69687	14.7708	49.8129	0	0	0	0.203	0	0.00626	35.8637	17.7953	0.00392	0	13.3164	4.37594	0	1.31805	0.00078	13.9337	0.00515	15.0502	0.38696	0	0	0	0	32.7535	3.53233	0	31.2646	3.66184	5.44894	0.00583	6.33213	3.0906	3.49737	0.00762	0	0	0	47.627	0.00623	0.01211	50.2705	0.03314	1.74529	29.9558	45.925	0.06491	0	0	0	0	19.9349	23.8744	0.0028	19.1094	0	0.00228	1.64116	7.72109	1.92579	29.5849	0	0	0	0.91704	0	0	0.00101	0.38801	0.35075	0	0.26832	39.0091	47.1155	0	0	0	65.0268	55.5811	3.0581	0	0	12.6187	0.00828	0.06532	0.04758	19.4902	1.6256	0.00937	0	0	0.00783	0.17446	0.24992	0	0	0.86132	0.00156	0	0	0	0	0	0	0.00069	22.8758	0.08773	0	0	0	0.27118	0	2.22083	8.57147	12.425	0	0	0	39.3948	0	0	0	15.9569	5.62376	0	0.00482	0	0.00122	1.5898	0.01598	0.40036	86.1035	9.55052	14.2335	0	0	0.00484	4.99905	0	20.4201
k__Bacteria|p__Actinobacteria|c__Actinobacteria|o__Bifidobacteriales|f__Bifidobacteriaceae|g__Bifidobacterium|s__Bifidobacterium_pseudolongum	NA	NA	NA	NA	NA	NA	NA	NA	NA	NA	NA	NA	NA	NA	NA	NA	NA	NA	NA	NA	NA	NA	NA	NA	NA	NA	NA	NA	NA	NA	NA	NA	NA	NA	NA	NA	NA	NA	NA	NA	NA	NA	NA	NA	NA	NA	NA	NA	NA	NA	NA	NA	NA	NA	NA	NA	NA	NA	NA	NA	NA	NA	NA	NA	NA	NA	NA	NA	NA	NA	NA	NA	NA	NA	NA	NA	NA	NA	NA	NA	NA	NA	NA	NA	NA	NA	NA	NA	NA	NA	NA	NA	NA	NA	NA	NA	NA	NA	NA	NA	NA	NA	NA	NA	NA	NA	NA	NA	NA	NA	NA	NA	NA	NA	NA	NA	NA	NA	NA	NA	NA	NA	NA	NA	NA	NA	NA	NA	NA	NA	NA	NA	NA	NA	NA	NA	NA	NA	NA	NA	NA	NA	NA	NA	NA	NA	NA	NA	NA	NA	NA	NA	NA	NA	NA	NA	NA	NA	NA	NA	NA	NA	NA	NA	NA	NA	NA	NA	NA	NA	NA	NA	NA	NA	NA	NA	NA	NA	NA	NA	NA	NA	NA	NA	NA	NA	NA	NA	NA	NA	0	0	0	0	0	0	0	0	0	0	0	0	0	0	0	0	0	0	0	0	0	0	0	0	0	0	0	0	0	0	0	0	0	0	0	0	0	0	0	0	0	0	0	0	0	0	0	0	0	0	0	0	0	0	0	0	0	0	0	0	0	0	0	0	0	0	0	0	0	0	0	0	0	0	0	0	0	0	0	0	0	0	0	0	0	0	0	0	0	0	0	0	0	0	0	0	0	0	0	0	0	0	0	0	0	0	0	0	0	0	0	0	0	0	0	0	0	0	0	0	0	0	0	0	0	0	0	0	0	0	0	0	0	0	0	0	0	0	0	0	0	0	0	0	0	0	0	0	1.87353	0	0	0	0	0	0	0	0	0	0	0	0	0	0	0	0	0	0	0	0	0	0	0	0	0	0	0	0	0	0	0	0	0	0	0	0	0	0	0	0	0	0	0	0	0	0	0	0	0	0	0	0	0	0	0	0	0	0	0	0	0	0	0	0	0	0	0	0	0	0	0	0	0	0	0	0	0	0	0	0	0	0	0	0	0	0	0	0	0	0	0	0	0	0	0	0	0	0	0	0	0	0	0	0	0	0	0	0	0	0	0	16.7984	0	0	0	0	0	0	0	0	0	0	0	0	0	0	0	0	0	0	0	0	0	0	0	0	0	0	0	0	0	0	0	0	0	0	0	0	0	0	0	0	0	0	0	0	0	0	0	0	0	0	0	0	0	0	0	0	0	0	0	0	0	0	0	0	0	0	0	0	0	0	0	0	0	0	0	0	0	0	0	0	0	0	0	0	0	0	0	0	0.29993	0	0	0	0	0	0	0	0	0	0	0	0	0	0	0	0	0	0	0	0	0	0	0	0	0	0	0	0	0	0	0	0	0	0	0	0	0	0	0	0	0	0	0	0	0	0	0	0	0	0	0	0	0	0	0	0	0	0	0	0	0	0	0	0	0	0	0	0	0	0	0	0	0	0	0	0	0	0	2.67482	0	0	0	0	0	0	0	0	0	0	0	0	0	0	0	0	0	0	0	0	0	0	8.70586	0	0	0	0	0	0	0	0	0	0	0	0	0	0	0	0	0	0	0	0	0	0	0	0.01635	0	0	0	0	0	0	0	0	0	0	0	0	0	0	0	0	0	0	0	0	0	0	0	0	0	0	0	0	0	0	0	0	0	0	0	0	0	0	0	0	0	0	0	0	0	0	0	0	0	0	0	0	0	0	0	0	0	0	0	0	0	0	0	0	0	0	0	0	0	0	0	0	0	0	0	0	0	0	0	0	0	0	0	0	0	0	0	0	0	0	0	0	0	0	0	0	0	0	0	0	0	0	0	0	0	0	0	0	0	0	0	0	0	0	0	0	0	0	0	0	0	0	0	0	0	0	0	0	0	0	0	0	0	0	0	0	0	0	0	0	0	0	0	0	0	0	0	0	0	0	0	0	0	0	0	0	0	0	0	0	0	0	0	0	0	0	0	0	0	0	0	0	0	0	0	0	0	0	0	0	0	0	0	0	0	0	0	0	0	0	0	0	0	0	0	0	0	0	0	0	0	0	0	0	0	0	0	0	0	0	0	0	0	0	0	0	0	0	0	0	0	0	0	0	0	0	0	0	0	0	0	0	0	0	0	0	0	0	0	0	0	0	0	0	0	0	0	0	0	0	0	0	0	0	0	0	0	0	0	0	0	0	0	0	0	0	0	0	0	0	0	0	0	0	0	0	0	0	0	0	0	0	0	0	0	0.035	0	0	0	0	0	0	0	0	0	0	0	0	0	0	0	0	0	0	0	0	0	0	0	0	0	0	0	0	0	0	0	0	0	0	0	0	0	0	0	0	0	0	0	0	0	0	0	0	0	0	0	0	0	0	0	0	0	0	0	0	0	0	0	0	0	0	0	0	0	0	0	0	0	0	0	0	0	0	0	0	0	0	0	0	0	0	0	0	0	0	0	0	0	0	0	0	0	0	0	0	0	0	0	0	0	0	0	0	0	0	0	0	0	0	0	0	0	0	0	0	0	0	0	0	0	0	0	0	0	0	0	0	0	0	0	0	0	0	0	0	0	0	0	0	0	0	0	0	0	0	0	0	0	0	0	0	0	0	0	0	0	0	0	0	0	0	0	0	0	0	0	0	0	0	0	0	0	0	0	0	0	0	0	0	0	0	0	0	0	0	0	0	0.23018	0	0	0	0.03155	0	0	0	0	0	0	0	0	0	0	0	0	0	0	0	0	0	0	0	0	0	0	0	0	0	0	0.19303	0	0	0	0	0	0	0	0	0	0	0	0	0	0	0	0	0	0	2.64376	0	0	0	0	0	0	0	0	0	0	0	0	0	0	0	0	0	0	0	0	0	0	0	0	0	0	0	0	0	0	0	0	0	0	0	0	0	0	0	0	0	0	0	0	0	0	0	0	0	0	0	0	0	0	0	0	0	0	0	0	0	0	0	0	0	0	0	0	0	0	0	0	0	0	0	0	0	0	0	0	0	0	0	0	0	0	0	0	0	0	0	0	0	0	0	1.21315	0	0	0	0	0	0	0	0	0	0	0	0	0	0	0	0	0	0	0	0	0	0	0	0	0.22644	0	0	0	0	0	0	0	0	0	0	0	0	0	0	0	0	0	0	0	0	0	0	0	0	0	0	0	0	0	0	0	0	0	0	0	0	0.03835	0	0	0	0	0	0	0	0	0	0	0	0	0	0	0	0	0	0	0	0	0	0	0	0	0	0	0	0	0	0	0	0	0	0	0	0	0	0	0	0	0	0	0	0	0	0	0	0	0	0	0	0	0	0	0	0	0	0	0	0	0	0	0	0	0	0	0	0	0	0	0	0	0	0	0	0	0	0	0	0	0	0	0	0	0	0	0	0	0	0	0	0	0	0	0	0	0	0	0	0	0	0	0	0	0	0	0	0	0	0	0	0	0	0	0	0	0	0	0	0	0	0	0	0	0	0	0	0	0	0	0	0	0	0	0	0	0	0	0	0	0	0	0	0	0	0	0	0	0	0	0	0	0	0	0.1304	0	0	0	0	0	0	0	0	0	0	0	0	0	0	0	0	0	0	0	0	0	0	0	0	0	0	0	0	0	0	0	0	0	0	0	0	0	0	0	0	0	0	0	0	0	0	0	0	0	0	0	0	0	0	0	0	0	0	0	0	0	0	0	0	0	0	0	0	0	0	0	0	0	0	0	0	0	0	0	0	0	0	0	0	0	0	0	0	0	0	0	0	0	0	0	0	0	0	0	0	0	0	0	0	0	0	0	0	0	0	0	0	0	0	0	0	0	0	0	0	0	0	0	0	0	0	0	0	0	0	0	0	0	0	0	0.04555	0	0	0	0	0	0	0	0	0	0	0	0	0	0	0	0	0	0	0	0	0	0	0	0	0	0	0	0	0	0	0	0	0	0	0	0	0	0	0	0	0	0	0	0	0	0	0	0	0	0	0	0	0	0	0	0	0	0	0	0	0	0	0	0	0	0	0	0	0	0	0	0	0	0	0	0	0	0	0	0	0	0	0	0	0	0	0	0	0	0	0	0	0	0	0	0	0	0.0535	0	0	0	0	0	0	0	0	0	0	0	0	0	0	0	0	0	0	0	0	0	0.03376	0	0	0	0	0	0	0	0	0	0	0	0	0	0	0	0	0	0	0	0	0	0	0	0	0	0	0	0	0	0	0	0	0	0	0	0	0	0	0	0	0	0	0	0	0	0	0	0	0	0	0	0	0.00733	0	0	0	0	0	0	0	0	0	0	0	0	0	0	0	0	0	0	0	0	0	0	0	0	0	0	0	0	0	0	0	0	0	0	0	0	0	0	0	0	0	0	0	0	0	0	0	0	0	0	0	0	0	0	0	0	0	0	0	0	0	0	0	0	0	0	0	0	0	0	0	0	0	0	0	0	0	0	0	0	0	0	0	0	0	0	0	0	0	0	0	0	0	0	0	0	0	0	0	0	0	0	0	0	0	0	0	0	0	0	0	0	0	0	0	0	0	0	0	0	0	0	0	0	0	0	0	0	0	0	0	0	0	0	0	0	0	0	0	0	0	0	0	0	0	0	0	0	0	0	0	0	0	0	0	0	0	0	0	0	0	0	0	0	0	0	0	0	0	0	0	0	0	0	0	0	0	0	0	0	0	0	0	0	0	0	0	0	0	0	0	0	0	0	0	0	0	0	0	0	0	0	0	0	0	0	0	0	0	0	0	0	0	0	0	0	0	0	0	0	0	0	0	0	0	0	0	0	0	0	0	0	0	0	0	0	0	0	0	0	0	0	0	0	0	0	0	0.01076	0	0	0	0	0	0	0	0	0	0	0	0	0	0	0	0	0	0	0	0	0	0	0	0	0	0	0	0	0	0	0	0	0	0	0	0	0	0	0	0	0	0	0	0	0	0	0	0	0	0	0	0	0	0	0	0	0	0	0	0	0	0	0	0	0	0	0	0	0	0	0	0	0	0	0	0	0	0	0	0	0	0	0	0	0	0	0	0	0	0	0	0	0	0	0	0	0	0	0	0	0	0	0	0	0	0	0	0	0	0	0	0	0	0	0	0	0	0	0	0	0	0	0	0	0	0	0	0	0	0	0	0	0	0	0	0	0	0	0	0	0	0	0	0	0	0	0	0	0	0	0	0	0	0	0	0	0	0	0	0	0	0	0	0	0	0	0	0	0	0	0	0	0	0	0	0	0	0	0	0	0	0	0	0	0	0	0	0	0	0	0	0	0	NA	NA	NA	NA	NA	NA	NA	NA	NA	NA	NA	NA	NA	NA	NA	NA	NA	NA	NA	NA	NA	NA	NA	NA	NA	NA	NA	NA	NA	NA	NA	NA	NA	NA	NA	NA	NA	NA	NA	NA	NA	NA	NA	NA	NA	NA	NA	NA	NA	NA	NA	NA	NA	NA	NA	NA	NA	NA	NA	NA	NA	NA	NA	NA	NA	NA	NA	NA	NA	NA	NA	NA	NA	NA	NA	NA	NA	NA	NA	NA	NA	NA	NA	NA	NA	NA	NA	NA	NA	NA	NA	NA	NA	NA	NA	NA	NA	NA	NA	NA	NA	NA	NA	NA	NA	NA	NA	NA	NA	NA	NA	NA	NA	NA	NA	NA	NA	NA	NA	NA	NA	NA	NA	NA	NA	NA	NA	NA	NA	NA	NA	NA	NA	NA	NA	NA	NA	NA	NA	NA	NA	NA	NA	NA	NA	NA	NA	NA	NA	NA	NA	NA	NA	NA	NA	NA	NA	NA	NA	NA	NA	NA	NA	NA	NA	NA	NA	NA	NA	NA	NA	NA	NA	NA	NA	NA	NA	NA	NA	NA	NA	NA	NA	NA	NA	NA	NA	NA	NA	NA	NA	NA	NA	NA	NA	NA	NA	NA	NA	NA	NA	NA	NA	NA	NA	NA	NA	NA	NA	NA	NA	NA	NA	NA	NA	NA	NA	NA	NA	NA	NA	NA	NA	NA	NA	NA	NA	NA	NA	NA	NA	NA	NA	NA	NA	NA	NA	NA	NA	NA	0	0	0	0	0	0	0	0	0	0	0	0	0	0	0	0	0	0	0	0	0	0	0	0	0	0	0	0	0	0	0	0	0	0	0	0	0	0	0	0	0	0	0	0	0	0	0	0	8.96141	0	0	0	0	0	0	0	0	0	0	0	0	0	0	0	0	0	0	0	0	0	0	0	0	0	0	0	0	0	0	0	0	0	0	0	0	0	0	0	0	0	0.05297	0	0	0	0	0	0	0	0	0	0	0	0	0	0	0	0	0	0	0	0	0	0	0	0	0	0	0	0	0	0	0	0	0	0	0	0	0	0	0	0	0	0	0	0	0	0	0	0	0	0	0	0	0	0	0	0	0	0	0	0	0	0	0	0	0	0	0	0	0	0	0	0	0	0	0	0	0	0	0	0	0	0	0	0	0	0	0	0	0	0	0	0	0	0	0	0	0	0	0	0	0	0	0	0	0	0.28992	0	0	0	0	0	0	0	0	0	0	0	0	0	0	0	0	0	0	0	0.03659	0	0	0	0	0	0	0	0	0	0	2.34844	0	0	0	0	0	0	0	0	0.2336	0	0	0	0	0	0	0	0	0.74678	0	0	0	0	0	0	0	0	0	0	2.75502	0	0	0	0	0	0	0	0	0	0	0	0	0.01253	0	0	0	0	0	0	0	0	0	0	0	0	0	0	0	0	0	0	0	0	0	0	0	0	0	0	0	0	0	0	0	0	0	0.18837	0	0	0	0	0	0	0	0	0	0	0	0	1.05207	0	0	0	0	0	0	0	0	0	0	0	0	0	0	0	0	0	0	0	0	0	0	0	0	0	0	0	0	0	0	0	0	0	0	0	0	0	0	0	0	0	0	0	0	0	0	0	0	0	0	0	0	0	0	0	0	0	0	0	0	0	0	0	0	0	0	0	0	0	0	0	0	0	0	0	0	0.02467	0	0.03397	0	0	0	0	0	0	0	0	0	0	0	0	0	0	0	0	0	0	0	0	0	0	0	0	0	0	0	0	0	0	0	0	0	0	0	0	0	0	0	0	0	0	0	0	0	0	0	0	0	0	0	0	0	0	0	0	0	0	0	0	0	0	0	0.02149	0	0	0	0	0	0	0	0	0	0	0	0	0	0	0	0	0	0	0	0	0	0	0	0	0	0.33782	0	0	0	0	0	0	0	0	0	0	0	0	0	0	0	0	0	0	0	0	0	0	0	0	0	0	0.19591	0	0	0	0	0	0.03763	0	0	0	0	0	0	0	0	0	0	0	0	0	0	0	0	0	0	0	0	0	0	0	0	0	0	0	0	0	0	0	0	0	0	0	0	0	0	0	0	0	0	0	0	0	0	0	0	0	0	0	0	0	0	0	0	0	0	0	0	0	0	0	0	0	0	0	0	0	0	0	0	0	0	0	0	0	0	0	0	0	0	0	0	0	0	0	0	0	0	0	0	0	0	0	0	0	0	0	0	0	0	0	0	0	0	0	0	0	0	0	0	0	0	0	0	0	0	0	0	0	0	0	0	0	0	0	0	0	0	0	0	0	0	0	0	0	0.62008	0	0	0	0	0	0	0.08352	0	0	0	0	0	0	0	0	0	0	0	0	0	0	0	0	0	0	0	0	0	0	0	0	0	0	0	0	0	0	0	0	8.39108	0	0	0	0	0	0	0	0	0	0	0	0	0	0	0	0	0	0	0	0	0	0	0	0	0	0	0	0	0	0	0	0	0	0	0	0	0	0	9.24121	0	0	0	0	0	0	0	0	0	0	0	0	0	0	0	0	0	0	0	0	0	0	0	0	0	0	0	0	0	0	0	0	0	0	0	0	0	0	0	0	0	0	0	0	0	0	0	0	0	0	0	0	0	0	0	0	0	0	0	0	0	0	0	0	0	0	0	0	0	0	0	0	0	0	0	0	0	0	0	0	0	0	0	0	0	0	0	0	0	0	0	0	0	0	0	0	0	0	0	0	0	0	0	0	0	0	0	0	0.38626	0	0	0	0	0	0	0	0	0	0	0	0	0	0	0	0	0	0	0	0	0	0	0	0	0	0	0	0	0	0	0	0	0	0	0	0	0	0	0	0	0	0	0	0	0	0	0	0	0	0	0	0	1.16735	0	0	0	0	0	0	0	0	0.06664	0	0	0	0	0	0	0	0	0	0	0	0	0	0	0	0	0	0	0	0	0	0	0	0	0	0	0	0	0	0	0	0	0	0	0	0	0	0	0	0	0	0	0	0	0	0	0	0	0	0	0	0	0	0	0	0	0	0	0	0	0.02228	0	0	0	0	0	0	0	0	0	0	0	0	0	0	0	0	0	0	0	0	0	0	0	0	0	0	0	0	0	0	0	0	0	0	0	0	0	0	0	0	0	0	0	0	0	0	0	0	0	0	0	0	0	0	0	0	0	0	0	0	0	0	0	0	0	0	0	0	0	0	0	0	0	0	0	0	0	0	0.06536	0	0	0	0	0	0	0	0	0	0	0.17292	0	0	0	0	0	0.92317	0	0	0	0	0	0	0	0	0.54457	0	0	0	0	0	0	0	0	0	0	0	0	0	0	0	0	0	0	0	0	0	0	0	0	0	0	0.26013	0	0	0	0	0	0	0	0	0	0	0	0	10.5607	0	0	0	0	0	0	8.09386	0	0	0	4.41256	0	0	0	0	0	0	0	0	0.01381	0	0	0	0	0	0	0	0	0	0	0	0	0	0	0	0	0	0	0	0	0	0	0	1.26784	0	0	0	0	0	0	0	0	0	0	0	0	0	0	0	0	0	0	0	0	0	0	0	0	0	0	0	0	0	0	0	0	0	0	0	0	0	0	0	0	0	0	0	0	0	0	1.92063	0	0	0	0	0	0	0	0	0	0	0	0	0	0	0	0	0	0	0	0	0	0	0	0	0.06	0	0	0	0	0	0	0	0	0	0.00241	0	0	0	0	0	0	0
k__Bacteria|p__Actinobacteria|c__Actinobacteria|o__Bifidobacteriales|f__Bifidobacteriaceae|g__Bifidobacterium|s__Bifidobacterium_pullorum	0.10655	0	0	0	0	0	0	0	0	0	0	0	0	0	0	0	0	0	0	0	0	0	0	0	0	0	0.01054	0	0	0.01152	0	0	0	0	0	0	0	0.013	0	0	0	0	0	0	0	0	0	0	0	0	0	0	0	0	0	0	0	0	0	0	0	0	0	0	0	0	0	0	0	0	0	0	0	0	0.02025	0	0	0	0.01036	0	0	0	0	0	0	0	0.24859	0	0	0	0	0	0	0	0	0	0	0	0	0	0.94136	0	0	0	0	0	0	0	0	0.01722	0.01066	0	0	0	0	0.01835	0	0.00599	0	0	0	0	0	0	0.00186	0	0	0	0	0	0	0	0	0	0.01426	0	0	0	0	0	0.00556	0	0	0	0	0	0	0	0	0	0.1689	0	0	0	0	0.00446	0	0	0	0	0	0	0	0	0	0	0	0	0	0	0	0	0	0	0	0	0	0	0	0	0	0	0	0	0	0	0	0	0	0.07204	0	0	0	0	0	0	0	0	0	0	0	0	0	0	0	0	0	0	0	0	0	0	0	0	0	0	0	0	0	0	0	0	0	0	0	0	0	0	0	0	0	0	0	0	0	0	0	0	0	0	0	0	0	0	0	0	0	0	0	0	0	0	0	0	0	0	0	0	0	0	0	0	0	0	0	0	0	0	0	0	0	0	0	0	0	0	0	0	0	0	0	0	0	0	0	0	0	0	0	0	0	0	0	0	0	0	0	0	0	0	0	0	0	0	0	0	0	0	0	0	0	0	0	0	0	0	0	0	0	0	0	0	0	0	0	0	0	0	0	0.00156	0	0	0	0	0	0	0.12538	0	0	0	0	0	0	0	0	0	0	0	0	0	0	0	0	0	0	0	0	0	0	0	0	0	0	0	0	0	0	0	0	0	0	0	0	0	0	0	0	0	0	0	0	0	0	0	0	0	0	0	0	0	0	0	0	0	0	0	0	0	0	0	0	0	0	0	0	0	0	0	0	0	0	0	0	0	0	0	0	0	0	0	0	0	0	0	0	0	0	0	0	0	0	0	0	0	0	0	0	0	0	0	0	0	0	0	0	0	0	0	0	0	0	0	0	0	0	0	0	0	0	0	0	0	0	0	0	0	0	0	0	0	0	0	0	0	0	0	0	0	0	0	0	0	0	0	0	0	0	0	0	0	0	0	0	0	0	0	0	0	0	0	0	0	0	0	0	0	0	0	0	0	0	0	0	0	0	0	0	0	0	0	0	0	0	0	0	0	0	0	0	0	0	0	0	0	0	0	0	0	0	0	0	0	0	0	0	0	0	0	0	0	0	0	0	0	0	0	0	0	0	0	0	0	0	0	0	0	0	0	0	0	0	0	0	0	0	0	0	0	0	0	0	0	0	0	0	0	0	0	0	0	0	0	0	0	0	0	0	0	0	0	0	0	0	0	0	0	0	0	0	0	0	0	0	0	0	0	0	0	0	0	0	0	0	0	0	0	0	0	0	0	0	0	0	0	0	0	0	0	0	0	0	0	0	0	0	0	0	0	0	0	0	0	0	0	0	0	0	0	0	0	0	0	0	0	0	0	0	0	0	0	0	0	0	0	0	0	0	0	0	0	0	0	0	0	0	0	0	0	0	0	0	0	0	0	0	0	0	0	0	0	0	0	0	0	0	0	0	0	0	0	0	0	0	0	0	0	0	0	0	0	0	0	0	0	0	0	0	0	0	0	0	0	0	0	0	0	0	0	0	0	0	0	0	0	0	0	0	0	0	0	0	0	0	0	0	0	0	0	0	0	0	0	0	0	0	0	0	0	0	0	0	0	0	0	0	0	0	0	0	0	0	0	0	0	0	0	0	0	0	0	0	0	0	0	0	0	0	0	0	0	0	0	0	0	0	0	0	0	0	0	0	0	0	0	0	0	0	0	0	0	0	0	0	0	0	0	0	0	0	0	0	0	0	0	0	0	0	0	0	0	0	0	0	0	0	0	0	0	0	0	0	0	0	0	0	0	0	0	0	0	0	0	0	0	0	0	0	0	0	0	0	0	0	0	0	0	0	0	0	0.00078	0	0	0	0	0	0	0	0	0	0	0	0	0	0	0	0	0	0	0	0	0	0	0	0	0	0	0	0	0	0	0	0	0	0	0	0	0	0	0	0	0	0	0	0	0	0	0	0	0	0	0	0	0	0	0	0	0	0	0	0	0	0	0	0	0	0	0	0	0	0	0	0	0	0.21536	0	0	0	0	0	0	0	0	0	0	0	0	0	0	0	0	0	0	0	0	0	0	0	0	0	0	0	0	0	0	0	0	0	0	0	0	0	0	0	0	0	0	0	0	0	0	0	0	0	0	1.50434	0	0	0	0	0	0	0	0	0	0	0	0	0	0	0	0	0	0	0	0	0	0	0	0	0	0	0	0	0	0	0	0	0	0	0	0	0	0	0	0	0	0	0	0	0	0	0	0	0	0	0	0	0	0	0	0	0	0	0	0	0	0	0	0	0	0	0	0	0	0	0	0	0	0	0	0	0	0	0	0	0	0	0	0	0	0	0	0	0	0	0	0	0	0	0	0	0	0	0	0	0	0	0	0	0	0	0	0	0	0	0	0	0	0	0	0	0	0	0	0	0	0	0	0	0	0	0	0	0	0	0	0	0	0	0	0	0	0	0	0	0	0	0	0	0	0	0	0	0	0	0	0	0	0.08605	0	0	0	0	0	0	0	0	0	0	0	0	0	0	0	0	0	0	0	0	0	0	0	0	0	0	0	0	0	0	0	0	0	0	0	0	0	0	0	0	0	0	0	0	0	0	0	0	0	0	0	0	0	0	0	0	0	0	0	0	0.00389	0	0	0	0	0	0	0	0	0	0	0	0	0	0	0	0	0	0	0	0	0	0	0	0	0	0	0	0	0	0	0	0	0	0	0	0	0	0	0	0	0	0	0	0	0	0	0	0	0	0	0	0	0	0	0	0	0	0	0	0	0	0	0	0	0	0	0	0	0	0	0	0	0	0	0	0	0	0	0	0	0	0	0	0	0	0	0	0	0	0	0	0	0	0	0	0	0	0	0	0	0	0.00203	0	0	0	0	0	0	0	0	0	0	0	0	0	0	0	0	0	0	0	0	0	0	NA	NA	NA	NA	NA	NA	NA	NA	NA	NA	NA	NA	NA	NA	NA	NA	NA	NA	NA	NA	NA	NA	NA	NA	NA	NA	NA	NA	NA	NA	NA	NA	NA	NA	NA	NA	NA	NA	NA	NA	NA	NA	NA	NA	NA	NA	NA	NA	NA	NA	NA	NA	NA	NA	NA	NA	NA	NA	NA	NA	NA	NA	NA	NA	NA	NA	NA	NA	NA	NA	NA	NA	NA	NA	NA	NA	NA	NA	NA	NA	NA	NA	NA	NA	NA	NA	NA	NA	NA	NA	NA	NA	NA	NA	NA	NA	NA	NA	NA	NA	NA	NA	NA	NA	NA	NA	NA	NA	NA	NA	NA	NA	NA	NA	NA	NA	NA	NA	NA	NA	NA	NA	NA	NA	0	0	0	0	0	0	0	0	0	0	0	0	0	0	0	0	0	0	0	0	0	0	0	0	0	0.02241	0	0	0	0	0	0	0	0	0	0	0	0	0	0	0	0	0	0	0	0	0	0	0	0	0	0	0	0	0	0	0	0	0	0	0	0	0	0	0	0	0	0	0	0	0	0	0	0	0	0	0	0	0	0	0	0	0.0061	0	0	0	0	0	0	0	0	0	0	0	0	0	0	0	0	0	0	0	0	0	0	0	0	0	0	0	0	0	0	0	0	0	0	0	0	0	0	0	0	0	0	0	0	0	0	0	0	0	0	0	0	0	0	0	0	0	0	0	0	0	0	0	0	0	0.00155	0	0	0	0	0	0	0	0	0	0	0	0	0	0	0	0	0	0	0	0	0	0	0	0	0	0	0	0	0	0	0	0	0	0	0	0	0	0	0	0	0	0	0	0	0	0	0	0	0	0	0	0	0	0	0	0	0	0	0	0	0	0	0	0	0	0	0	0	0	0	0	0	0	0	0	0	0	0	0	0	0	0	0	0	0	0	0	0	0	0	0	0	0	0	0	0	0	0	0	0	0	0	0	0	0	0	0	0	0	0	0	0	0	0	0	0	0	0	0	0	0	0	0	0	0	0	0	0	0	0	0	0	0	0	0	0	0	0	0	0	0	0	0	0	0	0	0	0	0	0	0	0	0	0	0	0	0	0	0	0	0	0	0	0	0	0	0	0	0	0	0	0	0	0	0	0	0	0	0	0	0	0	0	0	0	0	0	0	0	0	0	0	0	0	0	0	0	0	0	0	0	0	0	0	0	0	0	0	0	0	0	0	0	0	0	0	0	0	0	0	0	0	0	0	0	0	0	0	0	0	0	0	0	0	0	0	0	0	0	0	0	0	0	0	0	0	0	0	0	0	0	0	0	0	0	0	0	0	0	0	0	0	0	0	0	0	0	0	0	0	0	0	0	0	0	0	0	0	0	0	0	0	0	0	0	0	0	0	0	0	0	0	0	0	0	0	0	0	0	0	0	0	0	0	0	0	0	0	0	0	0	0	0	0	0	0	0	0	0	0.01175	0	0	0	0	0	0	0	0	0	0	0	0	0	0	0	0	0	0	0	0	0	0	0	0	0	0	0	0	0	0	0	0	0	0	0	0	0	0	0	0	0	0	0	0	0	0	0	0	0	0	0	0	0	0	0	0	0	0	0	0	0	0	0	0	0	0	0	0	0	0	0	0	0	0	0	0	0	0	0	0	0	0	0	0	0	0	0	0	0	0	0	0	0	0	0	0	0	0	0	0	0	0	0	0	0	0	0	0	0	0	0	0	0	0	0.03427	0	0	0	0	0	0	0	0	0	0	0	0	0	0	0	0	0	0	0	0	0	0	0	0	0	0	0	0	0	0	0	0	0	0	0	0	0	0	0	0	0	0	0	0	0	0	0	0	0	0	0	0	0	0	0	0	0	0	0	0	0	0	0	0	0	0	0	0	0	0	0	0	0	0	0	0	0	0	0	0	0	0	0	0	0	0	0	0	0	0	0	0	0	0	0	0	0	0	0	0	0	0	0	0	0	0	0	0	0	0	0	0	0	0	0	0	0	0	0.13481	0	0	0	0	0	0	0	0	0	0	0	0	0	0	0	0	0	0	0	0	0	0	0	0	0	0	0	0	0	0	0	0	0	0	0	0	0	0	0	0	0	0	0.02787	0	0	0	0	0	0	0	0	0	0	0	0	0	0	0	0	0	0	0	0	0	0	0	0	0	0	0	0	0	0	0	0	0	0	0	0	0	0	0	0	0	0	0	0	NA	NA	NA	NA	NA	NA	NA	NA	NA	NA	NA	NA	NA	NA	NA	NA	NA	NA	NA	NA	NA	NA	NA	NA	NA	NA	NA	NA	NA	NA	NA	NA	NA	NA	NA	NA	NA	NA	NA	NA	NA	NA	NA	NA	NA	NA	NA	NA	NA	NA	NA	NA	NA	NA	NA	NA	NA	NA	NA	NA	NA	NA	NA	NA	NA	NA	NA	NA	NA	NA	NA	NA	NA	NA	NA	NA	NA	NA	NA	NA	NA	NA	NA	NA	NA	NA	NA	NA	NA	NA	NA	NA	NA	NA	NA	NA	NA	NA	NA	NA	NA	NA	NA	NA	NA	NA	NA	NA	NA	NA	NA	NA	NA	NA	NA	NA	NA	NA	NA	NA	NA	NA	NA	NA	NA	NA	NA	NA	NA	NA	NA	NA	NA	NA	NA	NA	NA	NA	NA	NA	NA	NA	NA	NA	NA	NA	NA	NA	NA	NA	NA	NA	NA	NA	NA	NA	NA	NA	NA	NA	NA	NA	NA	NA	NA	NA	NA	NA	NA	NA	NA	NA	NA	NA	NA	NA	NA	NA	NA	NA	NA	NA	NA	NA	NA	NA	NA	NA	NA	NA	NA	NA	NA	NA	NA	NA	NA	NA	NA	NA	NA	NA	NA	NA	NA	NA	NA	NA	NA	NA	NA	NA	NA	NA	NA	NA	NA	NA	NA	NA	NA	NA	NA	NA	NA	NA	NA	NA	NA	NA	NA	NA	NA	NA	NA	NA	NA	NA	NA	NA	0	0	0	0	0	0	0	0	0	0	0	0	0	0	0	0	0	0	0	0	0	0	0	0	0	0	0	0	0	0	0	0	0	0	0	0	0	0	0	0	0	0	0	0	0.46247	0	0	0	0	0	0	0	0	0	0	0	0	0	0	0	0	0	0	0	0	0	0	0	0	0	0	0	0	0	0	0	0	0	0	0	0	0	0	0	0	0	0	0	0	0	0	0	0	0	0	0	0	0	0	0	0	0	0	0	0	0	0	0	0	0	0	0	0	0	0	0	0	0	0	0	0	0	0	0	0	0	0	0	0.00711	0	0	0	0	0	0	0	0	0	0	0	0	0	0	0	0	0	0	0	0	0	0	0	0	0	0	0	0	0	0	0	0	0	0	0	0	0	0	0	0	0	0	0	0	0	0	0	0	0	0	0	0	0	0	0	0	0	0	0	0	0	0	0	0	0	0	0	0	0	0	0	0	0	0	0	0	0	0	0	0	0	0.34542	0	0	0.58062	0	0	0.09791	0	0	0	0	0	0	0	0	0	0	0	0	0	0	0	0	0	0	0	0	0	0	0	0	0	0	0	0	0	0	0	0	0	0	0	0	0	0	0	0	0	0	0	0	0	0	0	0	0	0	0	0	0	0	0	0	0	0	0	0	0	0.01866	0	0	0	0	0	0	0	0	0	0	0	0	0	0	0	0	0	0	0	0	0	0	0	0	0	0	0	0	0	0	0	0	0	0	0	0	0	0	0	0	0	0	0	0	0	0	0	0	0	0	0	0	0	0	0	0	0	0	0	0	0	0	0	0	0	0	0	0	0.00919	0	0	0	0	0	0	0	0	0	0.66619	0	0	0	0	0	0	0	0.11943	0	0	0	0	0	0	0	0	0	0	0	0	0	0	0	0	0	0	0	0	0	0	0	0	0	0	0	0	0	0	0	0	0	0	0	0	0	0	0	0	0	0	0	0	0	0	0	0	0	0	0	0	0	0	0	0	0	0	0	0	0	0	0	0	0	0	0	0	0	0	0	0	0	0	0	0	0	0	0	0	0	0	0	0	0	0	0	0.01558	0	0	0	0	0	0	0	0	0	0	0	0	0	0	0	0	0	0	0	0	0	0	0	0	0	0	0	0	0	0	0	0	0	0	0	0.08537	0.01355	0	0	0	0	0	0	0	0	0	0	0	0	0	0	0	0	0	0	0	0	0	0.07311	0	0	0	0	0	0	0	0	0	0	0	0	0	0	0	0	0	0	0	0	0	0	0	0	0	0	0	0	0	0	0	0	0	0	0	0	0	0	0	0	0	0	0	0	0	0	0	0	0	0	0	0	0	0	0.03562	0	0	0	0	0	0	0	0	0	0	0	0	0	0	0	0	0	0	0	0	0	0	0	0	0	0	0	0	0	0	0	0	0	0	0	0	0	0	0	0	0	0	0	0	0	0	0	0	0	0	0	0	0	0	0	0	0	0	0	0	0	0	0	0	0	0	0	0	0	0	0	0	0	0	0	0	0	0	0	0	0	0	0	0	0	0	0	0	0.07571	0	0	0	0	0	0	0	0	0	0	0	0	0	0	0	0	0	0	0	0	0	0	0	0	0	0	0	0	0	0	0	0	0	0	0	0	0	0	0	0	0	0	0	0	0	0	0	0	0	0	0	0	0	0	0	0	0	0	0	0	0	0	0	0	0	0	0	0	0	0	0	0	0	0	0	0	0	0	0	0	0	0	0	0	0	0	0	0	0	0	0	0.01874	0	0	0	0	0	0	0	0.42419	0	0	0	0	0	0	0	0	0	0	0	0	0	0	0	0	0	0	0	0	0	0	0	0	0	0	0	0	0	0	0	0	0	0	0.01213	0	0	0	0	0	0	0	0	0	0	0	0	0	0	0	0	0	0	0	0	0	0	0	0	0	0	0	0	0	0	0	0	0	0	0	0	0	0	0	0	0	0	0	0	0	0	0	0	0	0	0	0	0	0	0	0	0	0	0	0	0	0	0	0	0	0	0	0.15282	0	0	0	0	0	0	0	0	0	0	0	0	0	0.02241	0	0	0	0	0	0	0	0	0	0	0	0	0	0	0	0	0	0	0	0	0	0	0	0	0	0	0	0	0	0	0	0	1.36294	0	0	0	0	0	0	0	0	0	0	0	0	0	0	0	0	0	0	0	0	0	0	0	0	0	0	0	0	0	0	0	0	0	0	0.07868	0	0	0	0	0	0	0	0	0	0	0	0	0	0	0	0	0	0	0	0	0	0	0	0	0	0	0	0	0	0	0	0	0	0	0.00778	0	0	0	0	0	0	0	0	0	0	0	0	0	0	0	0	0	0	0	0	0	0	0	0	0	0	0	0	0	0	0	0	0	0	0	0	0	0	0	0	0	0	0	0	0	0	0	0	0	0	0	0	0	0	0	0	0	0	0	0	0	0	0	0	0	0	0	0	0	0	0	0	0	0	0	0	0	0	0	0	0	0	0	0	0	0	0	0	0	0	0	0	0	0	0	0	0	0	0	0	0	0	0	0	0	0	0	0	0	0	0	0	0	0	0	0	0	0	0	0	0	0	0	0	0	0	0	0	0	0	0	0	0	0	0	0	0	0	0	0	0	0	0	0.02927	0	0	0	0	0	0	0	0	0	0	0	0	0	0	0	0	0	0	0	0	0	0	0	0	0	0	0	0	0	0	0	0	0	0	0	0.12691	0	0	0	0	0	0	0	0	0	0	0	0	0	0	0	0	0	0	0	0	0	0	0	0	0	0	0	0	0	0	0	0	0	0	0	0	0	0	0	0	0	0	0	0	0	0	0	0	0	0	0	0	0	0	0	0	0	0	0	0	0	0	0	0	0	0	0	0	0	0	0	0	0	0	0	0	0	0	0	0	0	0	0	0	0	0	0	0	0
k__Bacteria|p__Actinobacteria|c__Actinobacteria|o__Bifidobacteriales|f__Bifidobacteriaceae|g__Bifidobacterium|s__Bifidobacterium_saeculare	0.00192	0	0	0	0	0	0	0	0	0	0	0	0	0	0	0	0	0	0	0	0	0	0	0	0	0	0.00147	0	0	0	0	0	0	0	0	0	0	0.00026	0	0	0	0	0	0	0	0	0	0	0	0	0	0	0	0	0	0	0	0	0	0	0	0	0	0	0	0	0	0	0	0	0	0	0	0	0.00082	0	0	0	0.0004	0	0	0	0	0	0	0	0.0004	0	0	0	0	0	0	0	0	0	0	0	0	0	0.02389	0	0	0	0	0	0	0	0	0	0	0	0	0	0	0.00096	0	0	0	0	0	0	0	0	0	0	0	0	0	0	0	0	0	0	0	0	0	0	0	0	0	0	0	0	0	0	0	0	0	0	0	0	0	0	0	0	0	0	0	0	0	0	0	0	0	0	0	0	0	0	0	0	0	0	0	0	0	0	0	0	0	0	0	0	0	0	0	0	0	0	0	0	0	0	0	0	0	0	0	0	0	0	0	0	0	0	0	0	0	0	0	0	0	0	0	0	0	0	0	0	0	0	0	0	0	0	0	0	0	0	0	0	0	0	0	0	0	0	0	0	0	0	0	0	0	0	0	0	0	0	0	0	0	0	0	0	0	0	0	0	0	0	0	0	0	0	0	0	0	0	0	0	0	0	0	0	0	0	0	0	0	0	0	0	0	0	0	0	0	0	0	0	0	0	0	0	0	0	0	0	0	0	0	0	0	0	0	0	0	0	0	0	0	0	0	0	0	0	0	0	0	0	0	0	0	0	0	0	0	0	0	0	0	0	0	0	0.00854	0	0	0	0	0	0	0	0	0	0	0	0	0	0	0	0	0	0	0	0	0	0	0	0	0	0	0	0	0	0	0	0	0	0	0	0	0	0	0	0	0	0	0	0	0	0	0	0	0	0	0	0	0	0	0	0	0	0	0	0	0	0	0	0	0	0	0	0	0	0	0	0	0	0	0	0	0	0	0	0	0	0	0	0	0	0	0	0	0	0	0	0	0	0	0	0	0	0	0	0	0	0	0	0	0	0	0	0	0	0	0	0	0	0	0	0	0	0	0	0	0	0	0	0	0	0	0	0	0	0	0	0	0	0	0	0	0	0	0	0	0	0	0	0	0	0	0	0	0	0	0	0	0	0	0	0	0	0	0	0	0	0	0	0	0	0	0	0	0	0	0	0	0	0	0	0	0	0	0	0	0	0	0	0	0	0	0	0	0	0	0	0	0	0	0	0	0	0	0	0	0	0	0	0	0	0	0	0	0	0	0	0	0	0	0	0	0	0	0	0	0	0	0	0	0	0	0	0	0	0	0	0	0	0	0	0	0	0	0	0	0	0	0	0	0	0	0	0	0	0	0	0	0	0	0	0	0	0	0	0	0	0	0	0	0	0	0	0	0	0	0	0	0	0	0	0	0	0	0	0	0	0	0	0	0	0	0	0	0	0	0	0	0	0	0	0	0	0	0	0	0	0	0	0	0	0	0	0	0	0	0	0	0	0	0	0	0	0	0	0	0	0	0	0	0	0	0	0	0	0	0	0	0	0	0	0	0	0	0	0	0	0	0	0	0	0	0	0	0	0	0	0	0	0	0	0	0	0	0	0	0	0	0	0	0	0	0	0	0	0	0	0	0	0	0	0	0	0	0	0	0	0	0	0	0	0	0	0	0	0	0	0	0	0	0	0	0	0	0	0	0	0	0	0	0	0	0	0	0	0	0	0	0	0	0	0	0	0	0	0	0	0	0	0	0	0	0	0	0	0	0	0	0	0	0	0	0	0	0	0	0	0	0	0	0	0	0	0	0	0	0	0	0	0	0	0	0	0	0	0	0	0	0	0	0	0	0	0	0	0	0	0	0	0	0	0	0	0	0	0	0	0	0	0	0	0	0	0	0	0	0	0	0	0	0	0	0	0	0	0	0	0	0	0	0	0	0	0	0	0	0	0	0	0	0	0	0	0	0	0	0	0	0	0	0	0	0	0	0	0	0	0	0	0	0	0	0	0	0	0	0	0	0	0	0	0	0	0	0	0	0	0	0	0	0	0	0	0	0	0	0	0	0	0	0	0	0	0	0	0	0	0	0	0	0	0	0	0	0	0	0	0	0	0	0	0	0	0	0	0	0	0	0	0	0	0	0	0	0	0	0	0	0	0	0	0	0	0	0	0	0	0	0	0	0	0	0.01624	0	0	0	0	0	0	0	0	0	0	0	0	0	0	0	0	0	0	0	0	0	0	0	0	0	0	0	0	0	0	0	0	0	0	0	0	0	0	0	0	0	0	0	0	0	0	0	0	0	0	0.03078	0	0	0	0	0	0	0	0	0	0	0	0	0	0	0	0	0	0	0	0	0	0	0	0	0	0	0	0	0	0	0	0	0	0	0	0	0	0	0	0	0	0	0	0	0	0	0	0	0	0	0	0	0	0	0	0	0	0	0	0	0	0	0	0	0	0	0	0	0	0	0	0	0	0	0	0	0	0	0	0	0	0	0	0	0	0	0	0	0	0	0	0	0	0	0	0	0	0	0	0	0	0	0	0	0	0	0	0	0	0	0	0	0	0	0	0	0	0	0	0	0	0	0	0	0	0	0	0	0	0	0	0	0	0	0	0	0	0	0	0	0	0	0	0	0	0	0	0	0	0	0	0	0	0	0	0	0	0	0	0	0	0	0	0	0	0	0	0	0	0	0	0	0	0	0	0	0	0	0	0	0	0	0	0	0	0	0	0	0	0	0	0	0	0	0	0	0	0	0	0	0	0	0	0	0	0	0	0	0	0	0	0	0	0	0	0	0	0	0	0	0	0	0	0	0	0	0	0	0	0	0	0	0	0	0	0	0	0	0	0	0	0	0	0	0	0	0	0	0	0	0	0	0	0	0	0	0	0	0	0	0	0	0	0	0	0	0	0	0	0	0	0	0	0	0	0	0	0	0	0	0	0	0	0	0	0	0	0	0	0	0	0	0	0	0	0	0	0	0	0	0	0	0	0	0	0	0	0	0	0	0	0	0	0	0	0	0	0	0	0	0	0	0	0	0	0	0	0	0	0	0	0	0	0	0	0	0	0	0	NA	NA	NA	NA	NA	NA	NA	NA	NA	NA	NA	NA	NA	NA	NA	NA	NA	NA	NA	NA	NA	NA	NA	NA	NA	NA	NA	NA	NA	NA	NA	NA	NA	NA	NA	NA	NA	NA	NA	NA	NA	NA	NA	NA	NA	NA	NA	NA	NA	NA	NA	NA	NA	NA	NA	NA	NA	NA	NA	NA	NA	NA	NA	NA	NA	NA	NA	NA	NA	NA	NA	NA	NA	NA	NA	NA	NA	NA	NA	NA	NA	NA	NA	NA	NA	NA	NA	NA	NA	NA	NA	NA	NA	NA	NA	NA	NA	NA	NA	NA	NA	NA	NA	NA	NA	NA	NA	NA	NA	NA	NA	NA	NA	NA	NA	NA	NA	NA	NA	NA	NA	NA	NA	NA	0	0	0	0	0	0	0	0	0	0	0	0	0	0	0	0	0	0	0	0	0	0	0	0	0	0.00191	0	0	0	0	0	0	0	0	0	0	0	0	0	0	0	0	0	0	0	0	0	0	0	0	0	0	0	0	0	0	0	0	0	0	0	0	0	0	0	0	0	0	0	0	0	0	0	0	0	0	0	0	0	0	0	0	0	0	0	0	0	0	0	0	0	0	0	0	0	0	0	0	0	0	0	0	0	0	0	0	0	0	0	0	0	0	0	0	0	0	0	0	0	0	0	0	0	0	0	0	0	0	0	0	0	0	0	0	0	0	0	0	0	0	0	0	0	0	0	0	0	0	0	0	0	0	0	0	0	0	0	0	0	0	0	0	0	0	0	0	0	0	0	0	0	0	0	0	0	0	0	0	0	0	0	0	0	0	0	0	0	0	0	0	0	0	0	0	0	0	0	0	0	0	0	0	0	0	0	0	0	0	0	0	0	0	0	0	0	0	0	0	0	0	0	0	0	0	0	0	0	0	0	0	0	0	0	0	0	0	0	0	0	0	0	0	0	0	0	0	0	0	0	0	0	0	0	0	0	0	0	0	0	0	0	0	0	0	0	0	0	0	0	0	0	0	0	0	0	0	0	0	0	0	0	0	0	0	0	0	0	0	0	0	0	0	0	0	0	0	0	0	0	0	0	0	0	0	0	0	0	0	0	0	0	0	0	0	0	0	0	0	0	0	0	0	0	0	0	0	0	0	0	0	0	0	0	0	0	0	0	0	0	0	0	0	0	0	0	0	0	0	0	0	0	0	0	0	0	0	0	0	0	0	0	0	0	0	0	0	0	0	0	0	0	0	0	0	0	0	0	0	0	0	0	0	0	0	0	0	0	0	0	0	0	0	0	0	0	0	0	0	0	0	0	0	0	0	0	0	0	0	0	0	0	0	0	0	0	0	0	0	0	0	0	0	0	0	0	0	0	0	0	0	0	0	0	0	0	0	0	0	0	0	0	0	0	0	0	0	0	0	0	0	0	0	0	0	0	0	0	0	0	0	0	0	0	0	0	0	0	0	0	0	0	0	0	0	0	0	0	0	0	0	0	0	0	0	0	0	0	0	0	0	0	0	0	0	0	0	0	0	0	0	0	0	0	0	0	0	0	0	0	0	0	0	0	0	0	0	0	0	0	0	0	0	0	0	0	0	0	0	0	0	0	0	0	0	0	0	0	0	0	0	0	0	0	0	0	0	0	0	0	0	0	0	0	0	0	0	0	0	0	0	0	0	0	0	0	0	0	0	0	0	0	0	0	0	0	0	0	0	0	0	0	0	0	0	0	0	0	0	0	0	0	0	0	0	0	0	0	0	0	0	0	0	0	0	0	0	0	0	0	0	0	0	0	0	0	0	0	0	0	0	0	0	0	0	0	0	0	0	0	0	0	0	0	0	0	0	0	0	0	0	0	0	0	0	0	0	0	0	0	0	0	0	0	0	0	0	0	0	0	0	0	0	0	0	0	0	0	0	0	0	0	0	0	0	0	0	0	0	0	0	0	0	0	0	0	0	0	0	0	0	0	0	0	0	0	0	0	0	0	0	0	0	0	0	0	0	0	0	0	0	0	0	0	0	0	0	0	0	0	0	0	0	0	0	0	0	0	0	0	0	0	0	0	0	0	0	0	0	0	0	0	0	0	0	0	0	0	0	0	0	0	0	0	0	0	0	0	0	0	0	0	0	0	0	0	0	0	0	0	0	0	0	0	0	0	0	0	0	0	0	0	0	0	0	0	0	0	0	0	0	NA	NA	NA	NA	NA	NA	NA	NA	NA	NA	NA	NA	NA	NA	NA	NA	NA	NA	NA	NA	NA	NA	NA	NA	NA	NA	NA	NA	NA	NA	NA	NA	NA	NA	NA	NA	NA	NA	NA	NA	NA	NA	NA	NA	NA	NA	NA	NA	NA	NA	NA	NA	NA	NA	NA	NA	NA	NA	NA	NA	NA	NA	NA	NA	NA	NA	NA	NA	NA	NA	NA	NA	NA	NA	NA	NA	NA	NA	NA	NA	NA	NA	NA	NA	NA	NA	NA	NA	NA	NA	NA	NA	NA	NA	NA	NA	NA	NA	NA	NA	NA	NA	NA	NA	NA	NA	NA	NA	NA	NA	NA	NA	NA	NA	NA	NA	NA	NA	NA	NA	NA	NA	NA	NA	NA	NA	NA	NA	NA	NA	NA	NA	NA	NA	NA	NA	NA	NA	NA	NA	NA	NA	NA	NA	NA	NA	NA	NA	NA	NA	NA	NA	NA	NA	NA	NA	NA	NA	NA	NA	NA	NA	NA	NA	NA	NA	NA	NA	NA	NA	NA	NA	NA	NA	NA	NA	NA	NA	NA	NA	NA	NA	NA	NA	NA	NA	NA	NA	NA	NA	NA	NA	NA	NA	NA	NA	NA	NA	NA	NA	NA	NA	NA	NA	NA	NA	NA	NA	NA	NA	NA	NA	NA	NA	NA	NA	NA	NA	NA	NA	NA	NA	NA	NA	NA	NA	NA	NA	NA	NA	NA	NA	NA	NA	NA	NA	NA	NA	NA	NA	0	0	0	0	0	0	0	0	0	0	0	0	0	0	0	0	0	0	0	0	0	0	0	0	0	0	0	0	0	0	0	0	0	0	0	0	0	0	0	0	0	0	0	0	0.03721	0	0	0	0	0	0	0	0	0	0	0	0	0	0	0	0	0	0	0	0	0	0	0	0	0	0	0	0	0	0	0	0	0	0	0	0	0	0	0	0	0	0	0	0	0	0	0	0	0	0	0	0	0	0	0	0	0	0	0	0	0	0	0	0	0	0	0	0	0	0	0	0	0	0	0	0	0	0	0	0	0	0	0	0	0	0	0	0	0	0	0	0	0	0	0	0	0	0	0	0	0	0	0	0	0	0	0	0	0	0	0	0	0	0	0	0	0	0	0	0	0	0	0	0	0	0	0	0	0	0	0	0	0	0	0	0	0	0	0	0	0	0	0	0	0	0	0	0	0	0	0	0	0	0	0	0	0	0	0	0	0	0	0	0	0	0.04473	0	0	0.04342	0	0	0.00521	0	0	0	0	0	0	0	0	0	0	0	0	0	0	0	0	0	0	0	0	0	0	0	0	0	0	0	0	0	0	0	0	0	0	0	0	0	0	0	0	0	0	0	0	0	0	0	0	0	0	0	0	0	0	0	0	0	0	0	0	0	0	0	0	0	0	0	0	0	0	0	0	0	0	0	0	0	0	0	0	0	0	0	0	0	0	0	0	0	0	0	0	0	0	0	0	0	0	0	0	0	0	0	0	0	0	0	0	0	0	0	0	0	0	0	0	0	0	0	0	0	0	0	0	0	0	0	0	0	0	0	0	0	0	0	0	0	0	0	0	0.00902	0	0	0	0	0	0	0	0.00185	0	0	0	0	0	0	0	0	0	0	0	0	0	0	0	0	0	0	0	0	0	0	0	0	0	0	0	0	0	0	0	0	0	0	0	0	0	0	0	0	0	0	0	0	0	0	0	0	0	0	0	0	0	0	0	0	0	0	0	0	0	0	0	0	0	0	0	0	0	0	0	0	0	0	0	0	0	0	0	0	0	0	0	0	0	0	0	0	0	0	0	0	0	0	0	0	0	0	0	0	0	0	0	0	0	0	0	0	0	0	0	0	0	0	0	0	0	0	0	0	0	0	0	0.00222	0	0	0	0	0	0	0	0	0	0	0	0	0	0	0	0	0	0	0	0	0	0	0.01484	0	0	0	0	0	0	0	0	0	0	0	0	0	0	0	0	0	0	0	0	0	0	0	0	0	0	0	0	0	0	0	0	0	0	0	0	0	0	0	0	0	0	0	0	0	0	0	0	0	0	0	0	0	0	0	0	0	0	0	0	0	0	0	0	0	0	0	0	0	0	0	0	0	0	0	0	0	0	0	0	0	0	0	0	0	0	0	0	0	0	0	0	0	0	0	0	0	0	0	0	0	0	0	0	0	0	0	0	0	0	0	0	0	0	0	0	0	0	0	0	0	0	0	0	0	0	0	0	0	0	0	0	0	0	0	0	0	0	0	0	0	0	0	0.01611	0	0	0	0	0	0	0	0	0	0	0	0	0	0	0	0	0	0	0	0	0	0	0	0	0	0	0	0	0	0	0	0	0	0	0	0	0	0	0	0	0	0	0	0	0	0	0	0	0	0	0	0	0	0	0	0	0	0	0	0	0	0	0	0	0	0	0	0	0	0	0	0	0	0	0	0	0	0	0	0	0	0	0	0	0	0	0	0	0	0	0	0	0	0	0	0	0	0	0	0.01562	0	0	0	0	0	0	0	0	0	0	0	0	0	0	0	0	0	0	0	0	0	0	0	0	0	0	0	0	0	0	0	0	0	0	0	0	0	0	0	0	0	0	0	0	0	0	0	0	0	0	0	0	0	0	0	0	0	0	0	0	0	0	0	0	0	0	0	0	0	0	0	0	0	0	0	0	0	0	0	0	0	0	0	0	0	0	0	0	0	0	0	0	0	0	0	0	0	0	0	0	0	0	0.01406	0	0	0	0	0	0	0	0	0	0	0	0	0	0	0	0	0	0	0	0	0	0	0	0	0	0	0	0	0	0	0	0	0	0	0	0	0	0	0	0	0	0	0	0	0	0	0.03009	0	0	0	0	0	0	0	0	0	0	0	0	0	0	0	0	0	0	0	0	0	0	0	0	0	0	0	0	0	0	0	0	0	0	0	0	0	0	0	0	0	0	0	0	0	0	0	0	0	0	0	0	0	0	0	0	0	0	0	0	0	0	0	0	0	0	0	0	0	0	0	0	0	0	0	0	0	0	0	0	0	0	0	0	0	0	0	0	0	0	0	0	0	0	0	0	0	0	0	0	0	0	0	0	0	0	0	0	0	0	0	0	0	0	0	0	0	0	0	0	0	0	0	0	0	0	0	0	0	0	0	0	0	0	0	0	0	0	0	0	0	0	0	0	0	0	0	0	0	0	0	0	0	0	0	0	0	0	0	0	0	0	0	0	0	0	0	0	0	0	0	0	0	0	0	0	0	0	0	0	0	0	0	0	0	0	0	0	0	0	0	0	0	0	0	0	0	0	0	0	0	0	0	0	0	0	0	0	0	0	0	0	0	0	0	0	0	0	0	0	0	0	0	0	0	0	0	0	0	0	0	0	0	0	0	0	0	0	0	0	0	0	0	0	0	0	0	0	0	0.02032	0	0	0	0	0	0	0	0	0	0	0	0	0	0	0	0	0	0	0	0	0	0	0	0	0	0	0	0	0	0	0	0	0	0	0	0	0	0	0	0	0	0	0	0	0	0	0	0	0	0	0	0	0	0	0	0	0	0	0	0	0	0	0	0	0	0	0	0	0	0	0	0	0	0	0	0	0	0	0	0	0	0	0	0	0	0	0	0	0
k__Bacteria|p__Actinobacteria|c__Actinobacteria|o__Bifidobacteriales|f__Bifidobacteriaceae|g__Bifidobacterium|s__Bifidobacterium_scardovii	0	0	0	0	0	0	0	0	0	0	0	0	0	0	0	0	0	0	0	0	0	0	0	0	0	0	0	0	0	0	0	0	0	0	0	0	0	0	0	0	0	0	0	0	0	0	0	0	0	0	0	0	0	0	0	0	0	0	0	0	0	0	0	0	0.06561	0	0	0	0	0	0	0	0	0	0	0	0	0	0	0	0	0	0	0.08051	0	0	0	0	0.0004	0	0	0	0	0	0	0	0	0	0	0	0	0	0	0	0	0	0	0	0	0	0	0	0	0	0	0	0.18009	0	0	0	0	0	0	0	0	0	0	0	0	0	0	0	0	0	0	0	0	0	0	0	0	0	0	0	0	0	0	0	0	0.03453	0	0	0	0	0	0	0	0	0	0	0	0	0	0	0	0	0	0	0	0	0	0	0	0	0	0	0	0	0	0	0	0	0	0	0	0	0	0	0	0	0	0	0	0	0	0	0	1.80127	0	0	0	0	0	0.03156	0	0	0	0	1.04209	0	0	0	0	0	0	0	0	0	0	0	0	0	0	0.18039	0	0	0	0	0	0	0	0	0	0	0	0	0	0	0	0	0	0	0	0	0	0	0	0	0	0	0	0	0	0	0	0	0	0	0	0	0	0	0	0	0	0	0	0	0	0	0.17183	0	0	0	0	0	0	0	0	0	0	0	0	0	0	0	0	0	0	0	0	0.27582	0	0.4795	0	0	0	0	0	0	0	0	0	0	0	0	0	0	0	0	0	0	0	0	0	0	0	0	0	49.8544	0	0	0	0	0	0	0	0	0	0.27323	0	7.89561	0	0	0	0	0	0	0	0	0	0	0	0	0	0	0	0	0	0	90.3712	0	0	0	0	0	0	0	0	0	0	0	0	0	0	0	0	0	0	0	0	0	0	0	0	0	0	0	0	0	0	0	0	0	0	0	0	0	0	0	0	0	0	0	0	0	0	0	0	0	0	0	0	0	0	0	0	0	0	0	0	0	0	0	0	0	0	0	0	0	0	0	0	0	0	0	0	0	0	0	0	0	0	0	2.63967	0	0	0	0	0	0	0	0	0	0	0	0	0	0	0	0.00257	0	0	0	0	0	0	0	0	0	0	0	0	0	0	0	0	0	0	0	2.05668	0	0	0	0	0	0	0	0	0	0	0	0	0	0	0	0	0	0	0	0	0	0	0	0	0	0	0	0	0.06235	0	10.3416	0	0	0	0	0	0	0	0	0	0	0	0	0	0	0	0	0	0	11.551	0	0	0	0	0	1.76496	0	0	0	0	0	0	0	0	0	0	0	0	0	0	0	0	0	0	0	0	0	0	0	0	0	0	0	0	0	0	0	0	0	0	0	0	0	0	0	0	0	0	14.4361	0	0	0	0	0	0	0	0	0	0	0	0	0	0	0	0.00177	0	0	0	0	0.03768	0	0	0	0	0	0	0	0	0	0	0	0	0	0	0	0	0	0.03494	0	0	0	0	0	0	0	0	0	0	0	0	0	0	0	0	0	0	0	0	0	0	0	0	0	0	0	0	0	0	0	0	0	0	0	0	1.4773	0	0	0	0	0	0	0	0	0	0	0	0	0	0	0.18263	0	0	0	0	0	0	0	0	0	0	0	0	0	0	0	0	0	0	0	0	0	0	0	0	0	0	0	0	0	0	0	0	0	0	0	0	0	0	0	0	0	0	0	0	0	0.38405	0	0	11.3735	0	0	0	0	0	0	0	0.66604	0	0	0	0	0	0	0	0	0	0	0	0	0	0	0	0	0	0	0	0	0	0	0	0	0	0	0	0	0	0	0	0	0	0	0	0	0	0	0	0	0	0	0	0	0	0	0	0	0.02977	0	0	0	0	0	0	0	0	0	0	0	0	0	0	0	0	0	0	0	0	0	0	0	0	0	0	0	0	0	0	0	0	0	0	0	0	0	0	0	0	0	0	0	0	0	0	0	0	0	0	0	0	0	0	0	0	0	0	0	0	0	0	0	0	0	0	0	0	0	0	0	0	0	0	0	0	0	0	0	0	0	0	0	0	0	0	0	0	0	0	0	0	0	0	0	0	0	0	0	0	0	0	0	0	0	0	0	0	0	0	0	0	0	0	0	0	0	20.72	0	0	0	0	0	0	0	0	0	0	0	0	0	0	0	2.25262	0	0	0	0	0	0	0	1.54186	0	0	0	0	0	0	0.00486	0	0	0.8536	0	0	0	0	1.18148	0	0	0	0	0	0	0	0	0	0	0	0	0	0	0	0	0	0	0	0	0	0	0	0	0	0	0	0	0	0.53482	0	0	0	0	0	0	0	0	0	0	0	0	0	0	0	0	0	0	0	0	0	0	0	0	0	0	14.7189	0	0	0	0	0	0	0	0	0	0	0	0	0	0	0	0	0	0	0	0	0	0	0	0	0.02311	0	0	0	0	0	0	0	0	0	0	0	0	0	0	0.02621	0	0	0	0	0	0	0	1.11776	0	0	0	0	0	0	0	0	0	0	0	0	0	0	0	0	0	4.43454	0	0	0	0	0	0	0	0	0	0	0	0	7.83461	0	0	0	0	0.27379	0	0	0	0	0.63828	0	0	0	0	0	0	0	0	0	0	0	0	0	0	0	0	0	0	0	0	0	0	0	0	0	0	0	0	0	0	0	0	0	0	0	21.2738	0	0	0	0	0	0	0	0	0	0	0	0	0	0	6.96928	0	0	0	0	0	0	0	0	0	0	0	0	0	0	0	0	0	0	0	0	0	0	0	0	0	0	0	0	0	0	0	0	0	0.1081	0	0	0	0	0	0	0	0	0	0	0	0	0	0	0	0	0	0	0	0	0	0	0	0	0	0	0	0	0	62.4139	0.15244	0	0	0	0	0	0	0	0	0	0	0	0	0	0	0	0	0	0	0	0	0	0	0	0	0	0	0	0	0	0	1.92703	0	0	0	0	0	0	0	0	0	0	0	0	0	0.00919	0	0	0	0	0	0	0	0	0	0	0	0	0	0	0	0	0	0	0	0	0	0	0	0	0	13.6254	0	0	0	0	0	0	0	0	0	0	0	0	0	0	0	59.4662	0	0	0	0	0	0	0	0	0	0	0	0	0	0	0	0	0	0	0	0	0	0	0	0	0	0	0	0	0	0	0	0	0	0	0	0	0	0	0	0	0	0	0	0	0	0	0	0	0	0	0	0	0	0	0	0	0	0	0	0	0	0	0	0	0	0	0	0	0	0	0	NA	NA	NA	NA	NA	NA	NA	NA	NA	NA	NA	NA	NA	NA	NA	NA	NA	NA	NA	NA	NA	NA	NA	NA	NA	NA	NA	NA	NA	NA	NA	NA	NA	NA	NA	NA	NA	NA	NA	NA	NA	NA	NA	NA	NA	NA	NA	NA	NA	NA	NA	NA	NA	NA	NA	NA	NA	NA	NA	NA	NA	NA	NA	NA	NA	NA	NA	NA	NA	NA	NA	NA	NA	NA	NA	NA	NA	NA	NA	NA	NA	NA	NA	NA	NA	NA	NA	NA	NA	NA	NA	NA	NA	NA	NA	NA	NA	NA	NA	NA	NA	NA	NA	NA	NA	NA	NA	NA	NA	NA	NA	NA	NA	NA	NA	NA	NA	NA	NA	NA	NA	NA	NA	NA	0	0	0	0	0	0	0	0	0	0	0	0	0	0	0	0	0	0	0	0	0	0	0	0	0	0	0	0	0	0	0	0	0	0	0	0	0	0	0	0	0	0	0	0	0	0	0	0	0	0	0	0	0	0	0	0	0	0	0	0	0	0	0	0	0	0	0	0	0	0	0	0	0	0	0	0	0	0	0	0	0	0	0	0	0	0	0	0	0	0	0	0	0	0	0	0	0	0	0	0	0	0	0	0	0	0	0	0	0	0	0	0	0.12093	0	0	0	0	0	0	0	0	0	0	0	0	0	0	0	0	0	0	0	0	0	0	0	0	0	0	0	0	0	0	0	0	0	0	0	0	0	0	0	0	0	0	0	0	0	0	0	0	0	0	0	0	0	0	0	0	0	0	0	0	0	0	0	0	0	0	0	0	0	0	0	0	0	0	0	0	0	0	0	0	0	0	0	0	0	0	0	0	0	0	0	0	0	0	0	0	0	0	0	0	0	0	0	0	0	0	0	0	0	0	0	0	0	0	0	0	0	0	0	0	0	0	0	0	0	0	0	0	0	0	0	0	0	0	0	0	0	0	0	0	0	0	0	0	0	0	0	0	0	0	0	0	0	0	0	0	0	0	0	0	0	0	0	0	0	0	0	0	0	0	0	0	0	0	0	0	0	0	0	0	0	0	0	0	0	0	0	0	0	0	0	0	0	0	0	0	0	0	0	0	0	0	0	0	0	0	0	0	0	0	0	0	0	0	0	0	0	0	0	0	0	0	0	0	0	0	0	0	0	0	0	0	0	0	0	0	0	0	0	0	0	0	0	0	0	0	0	0	0	0	0	0	0	0	0	0	0	0	0	0	0	0	0	0	0	0	0	0	0	0	0	0	0	0	0	0	0	0	0	0	0	0	0	0	0	0	0.75749	0	0	0	0	0	0	0	0	0	0	0	0	0	0	0	0	0	0	0	0	0	0	0	0	0	0	0	0	0	0	0	0	0	0	0	0	0	0	0	0	0	0	0	0	0	0	0	0	0	0	0	0	0	0	0	0	0	0	0	0	0	0	0	0	0	0	0	0	0	0	0	0	0	0	0	0	0	0	0	0	0	0	0	0	0	0	0	0	0	0	0	0	0	0	0	0	0	0	0	0	0	0	0	0	0	0	0	0	0	0	0	0	0	0	0	0	0	0	0	0	0	0	0	0	0	0	0	0	0	0	0	0	0	0	0	0	0	0	0	0	0	0	0	0	0	0	0	0	0	0	0	0	0	0	0	0	0	0	0	0	0	0	0	0	0	0	0	0	0	0	0	0	0	0	0	0	0	0	0	0	0	0	0	0	0	0	0	0	0	0	0	0	0	0	0	0	0	0	0	0	0	0	0	0	0	0	0	0	0	0	0	0	0	0	0	0	0	0	0	0	0	0	0	0	0	0	0	0	0	0	0	0	0	0	0	0	0	0	0	0	0	0	0	0	0	0	0	0	0	0	0	0	0	0	0	0	0	0	0	0	0	0	0	0	0	0	0	0	0	0	0	0	0	0	0	0	0	0	0	0	0	0	0	0	0	0	0	0	0	0	0	0	0	0	0	0	0	0	0	0	0	0	0	0	0	0	0	0	0	0	0	0	0	0	0	0	0	0	0	0	0	0	0	0	0	0	0	0	0	0	0	0	0	0	0	0	0	0	0	0	0	0	0	0	0	0	0	0	0	0	0	0	0	0	0	0	0	0	0	0	0	0	0	0	0	0	0	0	0	0	0	0	0	0	0	0	0	0	0	0	0	0	0	0	0	0	0	0	0	0	0.47319	0.00595	0	0	0	0	0	0	0	0	0	0	0	0	0	0	0	0	0	0	0	0	0	0	0	0	0	0	0	0	0	0	0	32.4467	0	0	0	0	0	0	4.03424	1.40242	0	0	0	0	0	0	0	0	0	0	0	0	0	0	0	0	0	0	0	0	0	0	0	0	0	0.20188	0	0	0	0	0	0	2.41702	0	2.49995	0	0	0	0	0	0	0	0	0	0	0	0	0	0	0	0	6.2298	0	0	0	0	0	0	0	0	0	0	0	0	3.87441	0	0	0	2.19879	0	0	0	0	0	0	0	0	0	0	0	0	0	0	0	7.55446	0	0	0	0	0	0	0	0	0	0	0	2.05352	0.03271	0	0	0	0	0	0	0	0	0	0	0	0	0	0	0	0	0	0	0	0	0	0	0	0	0	0	0	0	0	0	0	0	0	0	0	0	0	0	0	0	3.83499	0	0	0	0	0	0	0	0	0	0	0	0	0	0	0	0	0	0	0	0	0	0	0	0	0	0	0	0	0	0	0	0	0	0	0	0	0	0	0	0	0	2.76056	0	0	0	0	0	0	6.58642	0	0	0	0	0	0	0	0	0	14.5606	0	0	0	0	0	0	0	0	0	0.13799	0	0	0	0	0	0	0	0	0	0	0	0	0	0	0	0	0	0	0	0	0	0	0	0	0	0	0.04807	0	0	0	0	0	0	0	0	0	0	0	0	0	0	0	0	0	0	0	0	0	0	0	0	0	0	0	0	0	0	0	0	0	0	0	0	0	0	0	0	0	0	0	0	0	0	0	0	0	0	0.32633	0	0	0	0	0	0	0	0	0	0	0	0	0	0	0	0	0	0	0	0	0	0	0	0	0	0	0	0.04003	0	0	0	0	0	0	0	0	0	0	0	0	0	0	0	0	0	0	0.01121	0	0	0	0	0	0	0	0	0	0	0	0	0	0	0	0	0	0	0	0	0	0	0	0	0	0	0	0	0	0	0	0	0	0	0	0	0	0	0	0	0	0	0	0	0	0	0.03575	0	0	0.44028	0	0	0	0	0	0	0	0	0	0	0	0	0	0	0	0	0	0	0	0	0.10179	0	0	0	0	0	0	0	0	0	0	0	0	0	0	0	0	0	0	0	0	0	0	0	0	0	0	0	0	0	0	0	0	0	0	0	0	0	0	0	0.23155	0	0	0	0	0	0	0	0	0	0	0	0	0	0.01354	0	0	0	0	0	0	0	0	0	0	0	0	0	0	0	0	0	0	0	0	0	0	0	0	0	0	0	0	0	0	0	0	0	0	0	0	0	0	0.09653	0	0	0	0	0	0	0	0	0	0	0	0	0	0	0	0	0	0	0	0	0	0	0	0	0	0	0	0	0	0	0	0	0	0	0	0	0	0	0	0	0	0	0	0	0	0	0	0	0	0	0	0	0	0	0	0	0	0	0	0	0	0	0	0	0	0	0	0	0	0	0	0	0	0	0	0	0	0	0	0	0	0	0	0	0	0	0	0	0	0	0	0	0	0	0	0	0	0	0	0	0	0	0	0	0	0	0	0	0	0	0	0	0	0	0	0	0	0	0	0	0	0	0	0	0	0	0	0	0	0	0	0	0	0	0.12787	0	0	0	0	0	0	0	0	0	0	0	0	0	0	0	0	0	0	0	0	0	0	0	0	0	0	0	0	0	0	0	0	0	0	0	0	0	0	0	0	0	0	0	0	0	0	0	0	0	0	0	0	0	0	0	0	0	0	0	0	0	0	0	0	0	0	0	0	0	0	0	0	0	0	0	0	0	0	0	0	0	0	0	0	0	0	0	0	0	0	0	0	0	0	0	0	0	0	0	0	0	0	0	0	0	0	0	0	0	0	0	0	0	0	0	0	0	0	0	0	0	0	0	0	0	0	0	0	0	0	0	0	0	0	0	0	0	0	0	0	0	0	0	0	0	0	0	0	0	0	0	0	0	0	0	0	0	0	0	0	0	0	0	0	0	0	0	0	0	0	0	0	0	0	0	0	0	0	0	0	0	0	0	0	0	0.02972	0	0	0	3.44758	0	0	0	0	0	0	0	0	0	0	0	0	0	0	0	0	0	0	0	0	0	0	0	0	0	0	0	0	0	0	0	0	0	0	0	0	0	0	0	0	0	0	0	0	0	0	0	0	0	0	0	0	0	0	0	0	0	0	0	0	0	0	0	0	0	0	0	0	0	0	0	0	0	0	0	0	0	0	0	0	0	0	0	0	0	0	0	0	0	0	0	0	0.00543	0	0	2.58026	0	0	0	0	0	0	0	0	0	0	0	0	0	0	0	0	0	0	0	0	0	0.06621	0	0	0	0	0	0	0	0	0	0	0	0	0	0	0	0	0	0	0	0	0	0	0	0	0	0	0	0	0	0	0.12385	0.0109	0	0	0	0	0	0	0	0	0	0	0	0	0	0	0	0	0	0	0	0	0	0	0	0	0	0	0	0	0	0	0	0	0	0	0	0	0	0	0	0	0	0	0	0	0	0	0	0	0	0	0	0	0	0	0	0	0.024	0	0	0	0	0	0	0	0	0	0	0	0	0	6.26286	0	0	0	0	0	0	0	0	0	0	0	0	0	0	0	0	0	0	0	0	0	0	0.0362	0	0	0	0	0	0	0	0	0	0	0	0	0	0	0	0	0	0	0	0	0	0	0	0	0	0	0	0	0	0	0	0.04354	0	0	0	0	0	0	0	0	0	0.17452	0	0	0	0	0	0	0	0	0	0	0	0	0	0	0	0	0	0	0	0	0	0	0	0	0	0	0	0	0	0	0	0	0	0	0	0	0	0	0	0	0	0	0	0	0	0	0	0	0	0	0	0	0	0	0	0	0	0	0	0	0	0	0	0	0	0	0	0	0	0	0	0	0	0	0	0	0	0	0	0	0	0	0	0	0	0.00091	0	0	0.06433	0	0	0	0	0	0	0	0	0	0	0	0	0.29974	0	0	0	0	0	0	0	0	0	0	0	0	0	0	0	0	0	0	0	0	0	0	0	0.01448	0	0	0	0	0	0	0	0	0.05166	0	0	0	0	0	0	0	0	0	0	0	0	0	0	0	0	0.02145	0	0	0	0	0	0	0	0	0	0	0	0	0	0	0	0	0	0	0	0	0	0	0	0	0	0	0	0	0	0	0	0	0	0	0	0	0	0	0	0	0	0	0	0	0	0	0	0	0	0	0	0	0	0	0	0	0	0	0	0	0	0	0	0	0	0	0	0	0	0	0	0	0	0	0	0	0	0.04609	0	0	0	0	0	0.0777	0	0	0	0	0	0	0	0	0	0	0	0	0	0	0	0	0	0	0	0	0	0	0	0	0	0	0	0	0	0	0	0	0	0	0	0	0	0	0	0	0	0	0	0	0	0	0	0	0	0	0	0	0	0	0	0	0	0	0	0	0	0	0	0	0	0	0	0	0	0	0	0	0	0	0	0	0	0	0	0	0	0	0	0	0	0	0	0	0	0	0	0	0	0	0	0	0	0	0	0
k__Bacteria|p__Actinobacteria|c__Actinobacteria|o__Bifidobacteriales|f__Bifidobacteriaceae|g__Bifidobacterium|s__Bifidobacterium_tsurumiense	NA	NA	NA	NA	NA	NA	NA	NA	NA	NA	NA	NA	NA	NA	NA	NA	NA	NA	NA	NA	NA	NA	NA	NA	NA	NA	NA	NA	NA	NA	NA	NA	NA	NA	NA	NA	NA	NA	NA	NA	NA	NA	NA	NA	NA	NA	NA	NA	NA	NA	NA	NA	NA	NA	NA	NA	NA	NA	NA	NA	NA	NA	NA	NA	NA	NA	NA	NA	NA	NA	NA	NA	NA	NA	NA	NA	NA	NA	NA	NA	NA	NA	NA	NA	NA	NA	NA	NA	NA	NA	NA	NA	NA	NA	NA	NA	NA	NA	NA	NA	NA	NA	NA	NA	NA	NA	NA	NA	NA	NA	NA	NA	NA	NA	NA	NA	NA	NA	NA	NA	NA	NA	NA	NA	NA	NA	NA	NA	NA	NA	NA	NA	NA	NA	NA	NA	NA	NA	NA	NA	NA	NA	NA	NA	NA	NA	NA	NA	NA	NA	NA	NA	NA	NA	NA	NA	NA	NA	NA	NA	NA	NA	NA	NA	NA	NA	NA	NA	NA	NA	NA	NA	NA	NA	NA	NA	NA	NA	NA	NA	NA	NA	NA	NA	NA	NA	NA	NA	NA	NA	0	0	0	0	0	0	0	0	0	0	0	0	0	0	0	0	0	0	0	0	0	0	0	0	0	0	0	0	0	0	0	0	0	0	0	0	0	0	0	0	0	0	0	0	0	0	0	0	0	0	0	0	0	0	0	0	0	0	0	0	0	0	0	0	0	0	0	0	0	0	0	0	0	0	0	0	0	0	0	0	0	0	0	0	0	0	0	0	0	0	0	0	0	0	0	0	0	0	0	0	0	0	0	0	0	0	0	0	0	0	0	0	0	0	0	0	0	0	0	0	0	0	0	0	0	0	0	0	0	0	0	0	0	0	0	0	0	0.15518	0	0	0	0	0	0	0	0	0	0	0	0	0	0	0	0	0	0	0	0	0	0	0	0	0	0	0	0	0	0	0	0	0	0	0	0	0	0	0	0	0	0	0	0	0	0	0	0	0	0	0	0	0	0	0	0	0	0	0	0	0	0	0	0	0	0	0	0	0	0	0	0	0	0	0	0	0	0	0	0	0	0	0	0	0	0	0	0	0	0	0	0	0	0	0	0	0	0	0	0	0	0	0	0	0	0	0	0	0	0	0	0	0	0	0	0	0	0	0	0	0	0	0	0	0	0	0	0	0	0	0	0	0	0	0	0	0	0	0	0	0	0	0	0	0	0	0	0	0	0	0	0	0	0	0	0	0	0	0	0	0	0	0	0	0	0	0	0	0	0	0	0	0	0	0	0	0	0	0	0	0	0	0	0	0	0	0	0	0	0	0	0	0	0	0	0	0	0	0	0	0	0	0	0	0	0	0	0	0	0	0	0	0	0	0	0	0	0	0	0	0	0	0	0	0	0	0	0	0	0	0	0	0	0	0	0	0	0	0	0	0	0	0	0	0	0	0	0	0	0	0	0	0	0	0	0	0	0	0	0	0	0	0	0	0	0	0	0	0	0	0	0	0	0	0	0	0	0	0	0	0	0	0	0	0	0	0	0	0	0	0	0	0	0	0	0	0	0	0	0	0	0	0	0	0	0	0	0	0	0	0	0	0	0	0	0	0	0	0	0	0	0	0	0	0	0	0	0	0	0	0	0	0	0	0	0	0	0	0	0	0	0	0	0	0	0	0	0	0	0	0	0	0	0	0	0	0	0	0	0	0	0	0	0	0	0	0	0	0	0	0	0	0	0	0	0	0	0	0	0	0	0	0	0	0	0	0	0	0	0	0	0	0	0	0	0	0.2717	0	0	0	0	0	0	0	0	0	0	0	0	0	0	0	0	0	0	0	0	0	0	0	0	0	0	0	0	0	0	0	0	0	0	0	0	0	0	0	0	0	0	0	0	0	0	0	0	0	0	0	0	0	0	0	0	0	0	0	0	0	0	0	0	0	0	0	0	0	0	0	0	0	0	0	0	0	0	0	0	0	0	0	0	0	0	0	0	0	0	0	0	0	0	0	0	0	0	0	0	0	0	0	0	0	0	0	0	0	0	0	0	0	0	0	0	0	0	0	0	0	0	0	0	0	0	0	0	0	0	0	0	0	0	0	0	0	0	0	0	0	0	0	0	0	0	0	0	0	0	0	0	0	0	0	0	0	0	0	0	0	0	0	0	0	0	0	0	0	0	0	0	0	0	0	0	0	0	0	0	0	0	0	0	0	0	0	0	0	0	0	0	0	0	0	0	0	0	0	0	0	0	0	0	0	0	0	0	0	0	0	0	0	0	0	0	0	0	0	0	0	0	0	0	0	0	0	0	0	0	0	0	0	0	0	0	0	0	0	0	0	0	0	0	0	0	0	0	0	0	0	0	0	0	0	0	0	0	0	0	0	0	0	0	0	0	0	0	0	0	0	0	0	0	0	0	0	0	0	0	0	0	0	0	0	0	0	0	0	0	0	0	0	0	0	0	0	0	0	0	0	0	0	0	0	0	0	0	0	0	0	0	0	0	0	0	0	0	0	0	0	0	0	0	0	0	0	0	0	0	0	0	0	0	0	0	0	0	0	0	0	0	0	0	0	0	0	0	0	0	0	0	0	0	0	0	0	0	0	0	0	0	0	0	0	0	0	0	0	0	0	0	0	0	0	0	0	0	0	0	0	0	0	0	0	0	0	0	0	0	0	0	0	0	0	0	0	0	0	0	0	0	0	0	0	0	0	0	0	0	0	0	0	0	0	0	0	0	0	0	0	0	0	0	0	0	0	0	0	0	0	0	0	0	0	0	0	0	0	0	0	0	0	0	0	0	0	0	0	0	0	0	0	0	0	0	0	0	0	0	0	0	0	0	0	0	0	0	0	0	0	0	0	0	0	0	0	0	0	0	0	0	0	0	0	0	0	0	0	0	0	0	0	0	0	0	0	0	0	0	0	0	0	0	0	0	0	0	0	0	0	0	0	0	0	0	0	0	0	0	0	0	0	0.07626	0	0	0	0	0	0	0	0	0	0	0	0	0	0	0	0	0	0	0	0	0	0	0	0	0	0	0	0	0	0	0	0	0	0	0	0	0	0	0	0	0	0	0	0	0	0	0	0	0	0	0	0	0	0	0	0	0	0	0	0	0	0	0	0	0	0	0	0	0	0	0	0	0	0	0	0	0	0	0	0	0	0	0	0	0	0	0	0	0	0	0	0	0	0	0	NA	NA	NA	NA	NA	NA	NA	NA	NA	NA	NA	NA	NA	NA	NA	NA	NA	NA	NA	NA	NA	NA	NA	NA	NA	NA	NA	NA	NA	NA	NA	NA	NA	NA	NA	NA	NA	NA	NA	NA	NA	NA	NA	NA	NA	NA	NA	NA	NA	NA	NA	NA	NA	NA	NA	NA	NA	NA	NA	NA	NA	NA	NA	NA	NA	NA	NA	NA	NA	NA	NA	NA	NA	NA	NA	NA	NA	NA	NA	NA	NA	NA	NA	NA	NA	NA	NA	NA	NA	NA	NA	NA	NA	NA	NA	NA	NA	NA	NA	NA	NA	NA	NA	NA	NA	NA	NA	NA	NA	NA	NA	NA	NA	NA	NA	NA	NA	NA	NA	NA	NA	NA	NA	NA	NA	NA	NA	NA	NA	NA	NA	NA	NA	NA	NA	NA	NA	NA	NA	NA	NA	NA	NA	NA	NA	NA	NA	NA	NA	NA	NA	NA	NA	NA	NA	NA	NA	NA	NA	NA	NA	NA	NA	NA	NA	NA	NA	NA	NA	NA	NA	NA	NA	NA	NA	NA	NA	NA	NA	NA	NA	NA	NA	NA	NA	NA	NA	NA	NA	NA	NA	NA	NA	NA	NA	NA	NA	NA	NA	NA	NA	NA	NA	NA	NA	NA	NA	NA	NA	NA	NA	NA	NA	NA	NA	NA	NA	NA	NA	NA	NA	NA	NA	NA	NA	NA	NA	NA	NA	NA	NA	NA	NA	NA	NA	NA	NA	NA	NA	NA	NA	NA	NA	NA	NA	NA	NA	NA	NA	NA	NA	NA	NA	NA	NA	NA	NA	NA	NA	NA	NA	NA	NA	NA	NA	NA	NA	NA	NA	NA	NA	NA	NA	NA	NA	NA	NA	NA	NA	NA	NA	NA	NA	NA	NA	NA	NA	NA	NA	NA	NA	NA	NA	NA	NA	NA	NA	NA	NA	NA	NA	NA	NA	NA	NA	NA	NA	NA	NA	NA	NA	NA	NA	NA	NA	NA	NA	NA	NA	NA	NA	NA	NA	NA	NA	NA	NA	NA	NA	NA	NA	NA	NA	NA	NA	NA	NA	NA	NA	NA	NA	NA	NA	NA	NA	NA	NA	NA	NA	NA	NA	NA	NA	NA	NA	NA	NA	NA	NA	NA	NA	NA	NA	NA	NA	NA	NA	NA	NA	NA	NA	NA	NA	NA	NA	NA	NA	NA	NA	NA	NA	NA	NA	NA	NA	NA	NA	NA	NA	NA	NA	NA	NA	NA	NA	NA	NA	NA	NA	NA	NA	NA	NA	NA	NA	NA	NA	NA	NA	NA	NA	NA	NA	NA	NA	NA	NA	NA	NA	NA	NA	NA	NA	NA	NA	NA	NA	NA	NA	NA	NA	NA	NA	NA	NA	NA	NA	NA	NA	NA	NA	NA	NA	NA	NA	NA	NA	NA	NA	NA	NA	NA	NA	NA	NA	NA	NA	NA	NA	NA	NA	NA	NA	NA	NA	NA	NA	NA	NA	NA	NA	NA	NA	NA	NA	NA	NA	NA	NA	NA	NA	NA	NA	NA	NA	NA	NA	NA	NA	NA	NA	NA	NA	NA	NA	NA	NA	NA	NA	NA	NA	NA	NA	NA	NA	NA	NA	NA	NA	NA	NA	NA	NA	NA	NA	NA	NA	NA	NA	NA	NA	NA	NA	NA	NA	NA	NA	NA	NA	NA	NA	NA	NA	NA	NA	NA	NA	NA	NA	NA	NA	NA	NA	NA	NA	NA	NA	NA	NA	NA	NA	NA	NA	NA	NA	NA	NA	NA	NA	NA	NA	NA	NA	NA	NA	NA	NA	NA	NA	NA	NA	NA	NA	NA	NA	NA	NA	NA	NA	NA	NA	NA	NA	NA	NA	NA	NA	NA	NA	NA	NA	NA	NA	NA	NA	NA	NA	NA	NA	NA	NA	NA	NA	NA	NA	NA	NA	NA	NA	NA	NA	NA	NA	NA	NA	NA	NA	NA	NA	NA	NA	NA	NA	NA	NA	NA	NA	NA	NA	NA	NA	NA	NA	NA	NA	NA	NA	NA	NA	NA	NA	NA	NA	NA	NA	NA	NA	NA	NA	NA	NA	NA	NA	NA	NA	NA	NA	NA	NA	NA	NA	NA	NA	NA	NA	NA	NA	NA	NA	NA	NA	NA	NA	NA	NA	NA	NA	NA	NA	NA	NA	NA	NA	NA	NA	NA	NA	NA	NA	NA	NA	NA	NA	NA	NA	NA	NA	NA	NA	NA	NA	NA	NA	NA	NA	NA	NA	NA	NA	NA	NA	NA	NA	NA	NA	NA	NA	NA	NA	NA	NA	NA	NA	NA	NA	NA	NA	NA	NA	NA	NA	NA	NA	NA	NA	NA	NA	NA	NA	NA	NA	NA	NA	NA	NA	NA	NA	NA	NA	NA	NA	NA	NA	NA	NA	NA	NA	NA	NA	NA	NA	NA	NA	NA	NA	NA	NA	NA	NA	NA	NA	NA	NA	NA	NA	NA	NA	NA	NA	NA	NA	NA	NA	NA	NA	NA	NA	NA	NA	NA	NA	NA	NA	NA	NA	NA	NA	NA	NA	NA	NA	NA	NA	NA	NA	NA	NA	NA	NA	NA	NA	NA	NA	NA	NA	NA	NA	NA	NA	NA	NA	NA	NA	NA	NA	NA	NA	NA	NA	NA	NA	NA	NA	NA	NA	NA	NA	NA	NA	NA	NA	NA	NA	NA	NA	NA	NA	NA	NA	NA	NA	NA	NA	NA	NA	NA	NA	NA	NA	NA	NA	NA	NA	NA	NA	NA	NA	NA	NA	NA	NA	NA	NA	NA	NA	NA	NA	NA	NA	NA	NA	NA	NA	NA	NA	NA	NA	NA	NA	NA	NA	NA	NA	NA	NA	NA	NA	NA	NA	NA	NA	NA	NA	NA	NA	NA	NA	NA	NA	NA	NA	NA	NA	NA	NA	NA	NA	NA	NA	NA	NA	NA	NA	NA	NA	NA	NA	NA	NA	NA	NA	NA	NA	NA	NA	NA	NA	NA	NA	NA	NA	NA	NA	NA	NA	NA	NA	NA	NA	NA	NA	NA	NA	NA	NA	NA	NA	NA	NA	NA	NA	NA	NA	NA	NA	NA	NA	NA	NA	NA	NA	NA	NA	NA	NA	NA	NA	NA	NA	NA	NA	NA	NA	NA	NA	NA	NA	NA	NA	NA	NA	NA	NA	NA	NA	NA	NA	NA	NA	NA	NA	NA	NA	NA	NA	NA	NA	NA	NA	NA	NA	NA	NA	NA	NA	NA	NA	NA	NA	NA	NA	NA	NA	NA	NA	NA	NA	NA	NA	NA	NA	NA	NA	NA	NA	NA	NA	NA	NA	NA	NA	NA	NA	NA	NA	NA	NA	NA	NA	NA	NA	NA	NA	NA	NA	NA	NA	NA	NA	NA	NA	NA	NA	NA	NA	NA	NA	NA	NA	NA	NA	NA	NA	NA	NA	NA	NA	NA	NA	NA	NA	NA	NA	NA	NA	NA	NA	NA	NA	NA	NA	NA	NA	NA	NA	NA	NA	NA	NA	NA	NA	NA	NA	NA	NA	NA	NA	NA	NA	NA	NA	NA	NA	NA	NA	NA	NA	NA	NA	NA	NA	NA	NA	NA	NA	NA	NA	NA	NA	NA	NA	NA	NA	NA	NA	NA	NA	NA	NA	NA	NA	NA	NA	NA	NA	NA	NA	NA	NA	NA	NA	NA	NA	NA	NA	NA	NA	NA	NA	NA	NA	NA	NA	NA	NA	NA	NA	NA	NA	NA	NA	NA	NA	NA	NA	NA	NA	NA	NA	NA	NA	NA	NA	NA	NA	NA	NA	NA	NA	NA	NA	NA	NA	NA	NA	NA	NA	NA	NA	NA	NA	NA	NA	NA	NA	NA	NA	NA	NA	NA	NA	NA	NA	NA	NA	NA	NA	NA	NA	NA	NA	NA	NA	NA	NA	NA	NA	NA	NA	NA	NA	NA	NA	NA	NA	NA	NA	NA	NA	NA	NA	NA	NA	NA	NA	NA	NA	NA	NA	NA	NA	NA	NA	NA	NA	NA	NA	NA	NA	NA	NA	NA	NA	NA	NA	NA	NA	NA	NA	NA	NA	NA	NA	NA	NA	NA	NA	NA	NA	NA	NA	NA	NA	NA	NA	NA	NA	NA	NA	NA	NA	NA	NA	NA	NA	NA	NA	NA	NA	NA	NA	NA	NA	NA	NA	NA	NA	NA	NA	NA	NA	NA	NA	NA	NA	NA	NA	NA	NA	NA	NA	NA	NA	NA	NA	NA	NA	NA	NA	NA	NA	NA	NA	NA	NA	NA	NA	NA	NA	NA	NA	NA	NA	NA	NA	NA	NA	NA	NA	NA	NA	NA	NA	NA	NA	NA	NA	NA	NA	NA	NA	NA	NA	NA	NA	NA	NA	NA	NA	NA	NA	NA	NA	NA	NA	NA	NA	NA	NA	NA	NA	NA	NA	NA	NA	NA	NA	NA	NA	NA	NA	NA	NA	NA	NA	NA	NA	NA	NA	NA	NA	NA	NA	NA	NA	NA	NA	NA	NA	NA	NA	NA	NA	NA	NA	NA	NA	NA	NA	NA	NA	NA	NA	NA	NA	NA	NA	NA	NA	NA	NA	NA	NA	NA	NA	NA	NA	NA	NA	NA	NA	NA	NA	NA	NA	NA	NA	NA	NA	NA	NA	NA	NA	NA	NA	NA	NA	NA	NA	NA	NA	NA	NA	NA	NA	NA	NA	NA	NA	NA	NA	NA	NA	NA	NA	NA	NA	NA	NA	NA	NA	NA	NA	NA	NA	NA	NA	NA	NA	NA	NA	NA	NA	NA	NA	NA	NA	NA	NA	NA	NA	NA	NA	NA	NA	NA	NA	NA	NA	NA	NA	NA	NA	NA	NA	NA	NA	NA	NA	NA	NA	NA	NA	NA	NA	NA	NA	NA	NA	NA	NA	NA	NA	NA	NA	NA	NA	NA	NA	NA	NA	NA	NA	NA	NA	NA	NA	NA	NA	NA	NA	NA	NA	NA	NA	NA	NA	NA	NA	NA	NA	NA	NA	NA	NA	NA	NA	NA	NA	NA	NA	NA	NA	NA	NA	NA	NA	NA	NA	NA	NA	NA	NA	NA	NA	NA	NA	NA	NA	NA	NA	NA	NA	NA	NA	NA	NA	NA	NA	NA	NA	NA	NA	NA	NA	NA	NA	NA	NA	NA	NA	NA	NA	NA	NA	NA	NA	NA	NA	NA	NA	NA	NA	NA	NA	NA	NA	NA	NA	NA	NA	NA	NA	NA	NA	NA	NA	NA	NA	NA	NA	NA	NA	NA	NA	NA	NA	NA	NA	NA	NA	NA	NA	NA	NA	NA	NA	NA	NA	NA	NA	NA	NA	NA	NA	NA	NA	NA	NA	NA	NA	NA	NA	NA	NA	NA	NA	NA	NA	NA	NA	NA	NA	NA	NA	NA	NA	NA	NA	NA	NA	NA	NA	NA	NA	NA	NA	NA	NA	NA	NA	NA	NA	NA	NA	NA	NA	NA	NA	NA	NA	NA	NA	NA	NA	NA	NA	NA	NA	NA	NA	NA	NA	NA	NA	NA	NA	NA	NA	NA	NA	NA	NA	NA	NA	NA	NA	NA	NA	NA	NA	NA	NA	NA	NA	NA	NA	NA	NA	NA	NA	NA	NA	NA	NA	NA	NA	NA	NA	NA	NA	NA	NA	NA	NA	NA	NA	NA	NA	NA	NA	NA	NA	NA	NA	NA	NA	NA	NA	NA	NA	NA	NA	NA	NA	NA	NA	NA	NA	NA	NA	NA	NA	NA	NA	NA	NA	NA	NA	NA	NA	NA	NA	NA	NA	NA	NA	NA	NA	NA	NA	NA	NA	NA	NA	NA	NA	NA	NA	NA	NA	NA	NA	NA	NA	NA	NA	NA	NA	NA	NA	NA	NA	NA	NA	NA	NA	NA	NA	NA	NA	NA	NA	NA	NA	NA	NA	NA	NA	NA	NA	NA	NA	NA	NA	NA	NA	NA	NA	NA	NA	NA	NA	NA	NA	NA	NA	NA	NA	NA	NA	NA	NA	NA	NA	NA	NA	NA	NA	NA	NA	NA	NA	NA	NA	NA	NA	NA	NA	NA	NA	NA	NA	NA	NA	NA	NA	NA	NA	NA	NA	NA	NA	NA	NA	NA	NA	NA	NA	NA	NA	NA	NA	NA	NA	NA	NA	NA	NA	NA	NA	NA	NA	NA	NA	NA	NA	NA	NA	NA	NA	NA	NA	NA	NA	NA	NA	NA	NA	NA	NA	NA	NA	NA	NA	NA	NA	NA	NA	NA	NA	NA	NA	NA	NA	NA	NA	NA	NA	NA	NA	NA	NA	NA	NA	NA	NA	NA	NA	NA	NA	NA	NA	NA	NA	NA	NA	NA	NA	NA	NA	NA	NA	NA	NA	NA	NA	NA	NA	NA	NA	NA	NA	NA	NA	NA	NA	NA	NA	NA	NA	NA	NA	NA	NA	NA	NA	NA	NA	NA	NA	NA	NA	NA	NA	NA	NA	NA	NA	NA	NA	NA	NA	NA	NA	NA	NA	NA	NA	NA	NA	NA	NA	NA	NA	NA	NA	NA	NA	NA	NA	NA	NA	NA	NA	NA	NA	NA	NA	NA	NA	NA	NA	NA	NA	NA	NA	NA	NA	NA	NA	NA	NA	NA	NA	NA	NA	NA	NA	NA	NA	NA	NA	NA	NA	NA	NA	NA	NA	NA	NA	NA	NA	NA	NA	NA	NA	NA	NA	NA	NA	NA	NA	NA	NA	NA	NA	NA	NA	NA	NA	NA	NA	NA	NA	NA	NA	NA	NA	NA	NA	NA	NA	NA	NA	NA	NA	NA	NA	NA	NA	NA	NA	NA	NA	NA	NA	NA	NA	NA	NA	NA	NA	NA	NA	NA	NA	NA	NA	NA	NA	NA	NA	NA	NA	NA	NA	NA	NA	NA	NA	NA	NA	NA	NA	NA	NA	NA	NA	NA	NA	NA	NA	NA	NA	NA	NA	NA	NA	NA	NA	NA	NA	NA	NA	NA	NA	NA	NA	NA	NA	NA	NA	NA	NA	NA	NA	NA	NA	NA	NA	NA	NA	NA	NA	NA	NA	NA	NA	NA	NA	NA	NA	NA	NA	NA	NA	NA	NA	NA	NA	NA	NA	NA	NA	NA	NA	NA	NA	NA	NA	NA	NA	NA	NA	NA	NA	NA	NA	NA	NA	NA	NA	NA	NA	NA	NA	NA	NA	NA	NA	NA	NA	NA	NA	NA	NA	NA	NA	NA	NA	NA	NA	NA	NA	NA	NA	NA	NA	NA	NA	NA	NA	NA	NA	NA	NA	NA	NA	NA	NA	NA	NA	NA	NA	NA	NA	NA	NA	NA	NA	NA	NA	NA	NA	NA	NA	NA	NA	NA	NA	NA	NA	NA	NA	NA	NA	NA	NA	NA	NA	NA	NA	NA	NA	NA	NA	NA	NA	NA	NA	NA	NA	NA	NA	NA	NA	NA	NA	NA	NA	NA	NA	NA	NA	NA	NA	NA	NA	NA	NA	NA	NA	NA	NA	NA	NA	NA	NA	NA	NA	NA	NA	NA	NA	NA	NA	NA	NA	NA	NA	NA	NA	NA	NA	NA	NA	NA	NA	NA	NA	NA	NA	NA	NA	NA	NA	NA	NA	NA	NA	NA	NA	NA	NA	NA	NA	NA	NA	NA	NA	NA	NA	NA	NA	NA	NA	NA	NA	NA	NA	NA	NA	NA	NA	NA	NA	NA	NA	NA
k__Bacteria|p__Actinobacteria|c__Actinobacteria|o__Bifidobacteriales|f__Bifidobacteriaceae|g__Gardnerella|s__Gardnerella_vaginalis	0	0	0	0	0	0	0	0	0	0	0	0	0	0	0	0	0	0	0	0	0	0	0	0	0	0	0	0	0	0	0	0	0	0	0	0	0	0	0	0	0	0	0	0	0	0	0	0	0	0	0	0	0	0	0	0	0	0	0	0	0	0	0	0	0	0	0	0	0	0	0	0	0	0	0	0	0	0	0	0	0	0	0	0	0	0	0	0	0	0	0	0	0	0	0	0	0	0	0	0	0	0	0	0	0	0	0	0	0	0	0	0	0	0	0	0	0	0	0	0	0	0	0	0	0	0	0	0	0	0	0	0	0	0	0	0	0	0	0	0	0	0	0	0	0	0	0	0	0	0	0	0	0	0	0	0	0	0	0	0	0.00816	0	0	0	0	0	0	0	0	0	0	0	0	0	0	0	0	0	0	0	0	0	0	0	0	0	0	0	0	0	NA	NA	NA	NA	NA	NA	NA	NA	NA	NA	NA	NA	NA	NA	NA	NA	NA	NA	NA	NA	NA	NA	NA	NA	NA	NA	NA	NA	NA	NA	NA	NA	NA	NA	NA	NA	NA	NA	NA	NA	NA	NA	NA	NA	NA	NA	NA	NA	NA	NA	NA	NA	NA	NA	NA	NA	NA	NA	NA	NA	NA	NA	NA	NA	NA	NA	NA	NA	NA	NA	NA	NA	NA	NA	NA	NA	NA	NA	NA	NA	NA	NA	NA	NA	NA	NA	NA	NA	NA	NA	NA	NA	NA	NA	NA	NA	NA	NA	NA	NA	NA	NA	NA	NA	NA	NA	NA	NA	NA	NA	NA	NA	NA	NA	NA	NA	NA	NA	NA	NA	NA	NA	NA	NA	NA	NA	NA	NA	NA	NA	NA	NA	NA	NA	NA	NA	NA	NA	NA	NA	NA	NA	NA	NA	NA	NA	NA	NA	NA	NA	NA	NA	NA	NA	NA	NA	NA	NA	NA	NA	NA	NA	NA	NA	NA	NA	NA	NA	NA	NA	NA	NA	NA	NA	NA	NA	NA	NA	NA	NA	NA	NA	NA	NA	NA	NA	NA	NA	NA	NA	NA	NA	NA	NA	NA	NA	NA	NA	NA	NA	NA	NA	NA	NA	NA	NA	NA	NA	NA	NA	NA	NA	NA	NA	NA	NA	NA	NA	NA	NA	NA	NA	NA	NA	NA	NA	NA	NA	NA	NA	NA	NA	NA	NA	NA	NA	NA	NA	NA	NA	NA	NA	NA	NA	NA	NA	NA	NA	NA	NA	NA	NA	NA	NA	NA	NA	NA	NA	NA	NA	NA	NA	NA	NA	NA	NA	NA	NA	NA	NA	NA	NA	NA	NA	NA	NA	NA	NA	NA	NA	NA	NA	NA	NA	NA	NA	NA	NA	NA	NA	NA	NA	NA	NA	NA	NA	NA	NA	NA	NA	NA	NA	NA	NA	NA	NA	NA	NA	NA	NA	NA	NA	NA	NA	NA	NA	NA	NA	NA	NA	NA	NA	NA	NA	NA	NA	NA	NA	NA	NA	NA	NA	NA	NA	NA	NA	NA	NA	NA	NA	NA	NA	NA	NA	NA	NA	NA	NA	NA	NA	NA	NA	NA	NA	NA	NA	NA	NA	NA	NA	NA	NA	NA	NA	NA	NA	NA	NA	NA	NA	NA	NA	NA	NA	NA	NA	NA	NA	NA	NA	NA	NA	NA	NA	NA	NA	NA	NA	NA	NA	NA	NA	NA	NA	NA	NA	NA	NA	NA	NA	NA	NA	NA	NA	NA	NA	NA	NA	NA	NA	NA	NA	NA	NA	NA	NA	NA	NA	NA	NA	NA	NA	NA	NA	NA	NA	NA	NA	NA	NA	NA	NA	NA	NA	NA	NA	NA	NA	NA	NA	NA	NA	NA	NA	NA	NA	NA	NA	NA	NA	NA	NA	NA	NA	NA	NA	NA	NA	NA	NA	NA	NA	NA	NA	NA	NA	NA	NA	NA	NA	NA	NA	NA	NA	NA	NA	NA	NA	NA	NA	NA	NA	NA	NA	NA	NA	NA	NA	NA	NA	NA	NA	NA	NA	NA	NA	NA	NA	NA	NA	NA	NA	NA	NA	NA	NA	NA	NA	NA	NA	NA	NA	NA	NA	NA	NA	NA	NA	NA	NA	NA	NA	NA	NA	NA	NA	NA	NA	NA	NA	NA	NA	NA	NA	NA	NA	NA	NA	NA	NA	NA	NA	NA	NA	NA	NA	NA	NA	NA	NA	NA	NA	NA	NA	NA	NA	NA	NA	NA	NA	NA	NA	NA	NA	NA	NA	NA	NA	NA	NA	NA	NA	NA	NA	NA	NA	NA	NA	NA	NA	NA	NA	NA	NA	NA	NA	NA	NA	NA	NA	NA	NA	NA	NA	NA	NA	NA	NA	NA	NA	NA	NA	NA	NA	NA	NA	NA	NA	NA	NA	NA	NA	NA	NA	NA	NA	NA	NA	NA	NA	NA	NA	NA	NA	NA	NA	NA	NA	NA	NA	NA	NA	NA	NA	NA	NA	NA	NA	NA	NA	NA	NA	NA	NA	NA	NA	NA	NA	NA	NA	NA	NA	NA	NA	NA	NA	NA	NA	NA	NA	NA	NA	NA	NA	NA	NA	NA	NA	NA	NA	NA	NA	NA	NA	NA	NA	NA	NA	NA	NA	NA	NA	NA	NA	NA	NA	NA	NA	NA	NA	NA	NA	NA	NA	NA	NA	NA	NA	NA	NA	NA	NA	NA	NA	NA	NA	NA	NA	NA	NA	NA	NA	NA	NA	NA	NA	NA	NA	NA	NA	NA	NA	NA	NA	NA	NA	NA	NA	NA	NA	NA	NA	NA	NA	NA	NA	NA	NA	NA	NA	NA	NA	NA	NA	NA	NA	NA	NA	NA	NA	NA	NA	NA	NA	NA	NA	NA	NA	NA	NA	NA	NA	NA	NA	NA	NA	NA	NA	NA	NA	NA	NA	NA	NA	NA	NA	NA	NA	NA	NA	NA	NA	NA	NA	NA	NA	NA	NA	NA	NA	NA	NA	NA	NA	NA	NA	NA	NA	NA	NA	NA	NA	NA	NA	NA	NA	NA	NA	NA	NA	NA	NA	NA	NA	NA	NA	NA	NA	NA	NA	NA	NA	NA	NA	NA	NA	NA	NA	NA	NA	NA	NA	NA	NA	NA	NA	NA	NA	NA	NA	NA	NA	NA	NA	NA	NA	NA	NA	NA	NA	NA	NA	NA	NA	NA	NA	NA	NA	NA	NA	NA	NA	NA	NA	NA	NA	NA	NA	NA	NA	NA	NA	NA	NA	NA	NA	NA	NA	NA	NA	NA	NA	NA	NA	NA	NA	NA	NA	NA	NA	NA	NA	NA	NA	NA	NA	NA	NA	NA	NA	NA	NA	NA	NA	NA	NA	NA	NA	NA	NA	NA	NA	NA	NA	NA	NA	NA	NA	NA	NA	NA	NA	NA	NA	NA	NA	NA	NA	NA	NA	NA	NA	NA	NA	NA	NA	NA	NA	NA	NA	NA	NA	NA	NA	NA	NA	NA	NA	NA	NA	NA	NA	NA	NA	NA	NA	NA	NA	NA	NA	NA	NA	NA	NA	NA	NA	NA	NA	NA	NA	NA	NA	NA	NA	NA	NA	NA	NA	NA	NA	NA	NA	NA	NA	NA	NA	NA	NA	NA	NA	NA	NA	NA	NA	NA	NA	NA	NA	NA	NA	NA	NA	NA	NA	NA	NA	NA	NA	NA	NA	NA	NA	NA	NA	NA	NA	NA	NA	NA	NA	NA	NA	NA	NA	NA	NA	NA	NA	NA	NA	NA	NA	NA	NA	NA	NA	NA	NA	NA	NA	NA	NA	NA	NA	NA	NA	NA	NA	NA	NA	NA	NA	NA	NA	NA	NA	NA	NA	NA	NA	NA	NA	NA	NA	NA	NA	NA	NA	NA	NA	NA	NA	NA	NA	NA	NA	NA	NA	NA	NA	NA	NA	NA	NA	NA	NA	NA	NA	NA	NA	NA	NA	NA	NA	NA	NA	NA	NA	NA	NA	NA	NA	NA	NA	NA	NA	NA	NA	NA	NA	NA	NA	NA	NA	NA	NA	NA	NA	NA	NA	NA	NA	NA	NA	NA	NA	NA	NA	NA	NA	NA	NA	NA	NA	NA	NA	NA	NA	NA	NA	NA	NA	NA	NA	NA	NA	NA	NA	NA	NA	NA	NA	NA	NA	NA	NA	NA	NA	NA	NA	NA	NA	NA	NA	NA	NA	NA	NA	NA	NA	NA	NA	NA	NA	NA	NA	NA	NA	NA	NA	NA	NA	NA	NA	NA	NA	NA	NA	NA	NA	NA	NA	NA	NA	NA	NA	NA	NA	NA	NA	NA	NA	NA	NA	NA	NA	NA	NA	NA	NA	NA	NA	NA	NA	NA	NA	NA	NA	NA	NA	NA	NA	NA	NA	NA	NA	NA	NA	NA	NA	NA	NA	NA	NA	NA	NA	NA	NA	NA	NA	NA	NA	NA	NA	NA	NA	NA	NA	NA	NA	NA	NA	NA	NA	NA	NA	NA	NA	NA	NA	NA	NA	NA	NA	NA	NA	NA	NA	NA	NA	NA	NA	NA	NA	NA	NA	NA	NA	0	0	0	0	0	0	0	0	0	0	0	0	0	0	0	0	0	0	0	0	0	0	0	0	0	0	0	0	0	0	0	0	0	0	0	0	0	0	0	0	0	0	0	0	0	0	0	0	0	0	0	0	0	0	0	0	0	0	0	0	0	0	0	0	0	0	0	0	0	0	0	0	0	0	0	0	0	0	0	0	0	0	0	0	0	0	0	0	0	0	0	0	0	0	0	0	0	0	0	0	0	0	0	0	0	0	0	0	0	0	0	0	0	0	0	0	0	0	0	0	0	0	0	0	0	0	0	0	0	0	0	0	0	0	0	0	0	0	0	0	0	0	0	0	0	0	0	0	0	0	0	0	0	0	0	0	0	0	0	0	0	0	0	0	0	0	0	0	0	0	0	0	0	0	0	0	0	0	0	0	0	0	0	0	0	0	0	0	0	0	0	0	0	0	0	0	0	0	0	0	0	0	0	0	0	0	0	0	0	0	0	0	0	0	0	0	0	0	0	0	0	0	0	0	0	0	0	0	0	0	0	0	0	0	0	0	0	0	0	0	0	0	0	0	0	0	0	0	0	0	0	0	0	0	0	0	0	0	0	0	0	0	0	0	0	0	0	0	0	0	0	0	0	0	0	0	0	0	0	0	0	0	0	0	0	0	0	0	0	0	0	0	0	0	0	0	0	0	0	0	0	0	0	0	0	0	0	0	0	0	0	0	0	0	0	0	0	0	0	0	0	0	0	0	0	0	0	0	0	0	0	0	0	0	0	0	0	0	0	0	0	0	0	0	0	0	0	0	0	0	0	0	0	0	0	0	0	0	0	0	0	0	0	0	0	0	0	0	0	0	0	0	0	0	0	0	0	0	0	0	0	0	0	0	0	0	0	0	0	0	0	0	0	0	0	0	0	0	0	0	0	0	0	0	0	0	0	0	0	0	0	0	0	0	0	0	0	0	0	0	0	0	0	0	0	0	0	0	0	0	0	0	0	0	0	0	0	0	0	0	0	0	0	0	0	0	0	0	0	0	0	0	0	0	0	0	0	0	0	0	0	0	0	0	0	0	0	0	0	0	0	0	0	0	0	0	0	0	0	0	0	0	0	0	0	0	0	0	0	0	0	0	0	0	0	0	0	0	0	0	0	0	0	0	0	0	0	0	0	0	0	0	0	0	0	0	0	0	0	0	0	0	0	0	0	0	0	0	0	0	0	0	0	0	0	0	0	0	0	0	0	0	0	0	0	0	0	0	0	0	0	0	0	0	0	0	0	0	0	0	0	0	0	0	0	0	0	0	0	0	0	0	0	0	0	0	0	0	0	0	0	0	0	0	0	0	0	0	0	0	0	0	0	0	0	0	0	0	0	0	0	0	0	0	0	0	0	0	0	0	0	0	0	0	0	0	0	0	0	0	0	0	0	0	0	0	0	0	0	0	0	0	0	0	0	0	0	0	0	0	0	0	0	0	0	0	0	0	0	0	0	0	0	0	0	0	0	0	0	0	0	0	0	0	0	0	0	0	0	0	0	0	0	0	0	0	0	0	0	0	0	0	0	0	0	0	0	0	0	0	0	0	0	0	0	0.00351	0	0	0	0	0	0	0	0	0	0	0	0	0	0	0	0	0	0	0	0	0	0	0	0	0	0	0	0	0	0	0	0	0	0	0	0	0	0	0	0	0	0	0	0	0	0	0	0	0	0	0	0	0	0	0	0	0	0	0	0	0	0	0	0	0	0	0	0	0	0	0	0	0	0	0	0	0	0	0	0	0	0	0	0	0	0	0	0	0	0	0	0	0	0	NA	NA	NA	NA	NA	NA	NA	NA	NA	NA	NA	NA	NA	NA	NA	NA	NA	NA	NA	NA	NA	NA	NA	NA	NA	NA	NA	NA	NA	NA	NA	NA	NA	NA	NA	NA	NA	NA	NA	NA	NA	NA	NA	NA	NA	NA	NA	NA	NA	NA	NA	NA	NA	NA	NA	NA	NA	NA	NA	NA	NA	NA	NA	NA	NA	NA	NA	NA	NA	NA	NA	NA	NA	NA	NA	NA	NA	NA	NA	NA	NA	NA	NA	NA	NA	NA	NA	NA	NA	NA	NA	NA	NA	NA	NA	NA	NA	NA	NA	NA	NA	NA	NA	NA	NA	NA	NA	NA	NA	NA	NA	NA	NA	NA	NA	NA	NA	NA	NA	NA	NA	NA	NA	NA	NA	NA	NA	NA	NA	NA	NA	NA	NA	NA	NA	NA	NA	NA	NA	NA	NA	NA	NA	NA	NA	NA	NA	NA	NA	NA	NA	NA	NA	NA	NA	NA	NA	NA	NA	NA	NA	NA	NA	NA	NA	NA	NA	NA	NA	NA	NA	NA	NA	NA	NA	NA	NA	NA	NA	NA	NA	NA	NA	NA	NA	NA	NA	NA	NA	NA	NA	NA	NA	NA	NA	NA	NA	NA	NA	NA	NA	NA	NA	NA	NA	NA	NA	NA	NA	NA	NA	NA	NA	NA	NA	NA	NA	NA	NA	NA	NA	NA	NA	NA	NA	NA	NA	NA	NA	NA	NA	NA	NA	NA	NA	NA	NA	NA	NA	NA	NA	NA	NA	NA	NA	NA	NA	NA	NA	NA	NA	NA	NA	NA	NA	NA	NA	NA	NA	NA	NA	NA	NA	NA	NA	NA	NA	NA	NA	NA	NA	NA	NA	NA	NA	NA	NA	NA	NA	NA	NA	NA	NA	NA	NA	NA	NA	NA	NA	NA	NA	NA	NA	NA	NA	NA	NA	NA	NA	NA	NA	NA	NA	NA	NA	NA	NA	NA	NA	NA	NA	NA	NA	NA	NA	NA	NA	NA	NA	NA	NA	NA	NA	NA	NA	NA	NA	NA	NA	NA	NA	NA	NA	NA	NA	NA	NA	NA	NA	NA	NA	NA	NA	NA	NA	NA	NA	NA	NA	NA	NA	NA	NA	NA	NA	NA	NA	NA	NA	NA	NA	NA	NA	NA	NA	NA	NA	NA	NA	NA	NA	NA	NA	NA	NA	NA	NA	NA	NA	NA	NA	NA	NA	NA	NA	NA	NA	NA	NA	NA	NA	NA	NA	NA	NA	NA	NA	NA	NA	NA	NA	NA	NA	NA	NA	NA	NA	NA	NA	NA	NA	NA	NA	NA	NA	NA	NA	NA	NA	NA	NA	NA	NA	NA	NA	NA	NA	NA	NA	NA	NA	NA	NA	NA	NA	NA	NA	NA	NA	NA	NA	NA	NA	NA	NA	NA	NA	NA	NA	NA	NA	NA	NA	NA	NA	NA	NA	NA	NA	NA	NA	NA	NA	NA	NA	NA	NA	NA	NA	NA	NA	NA	NA	NA	NA	NA	NA	NA	NA	NA	NA	NA	NA	NA	NA	NA	NA	NA	NA	NA	NA	NA	NA	NA	NA	NA	NA	NA	NA	NA	NA	NA	NA	NA	NA	NA	NA	NA	NA	NA	NA	NA	NA	NA	NA	NA	NA	NA	NA	NA	NA	NA	NA	NA	NA	NA	NA	NA	NA	NA	NA	NA	NA	NA	NA	NA	NA	NA	NA	NA	NA	NA	NA	NA	NA	NA	NA	NA	NA	NA	NA	NA	NA	NA	NA	NA	NA	NA	NA	NA	NA	NA	NA	NA	NA	NA	NA	NA	NA	NA	NA	NA	NA	NA	NA	NA	NA	NA	NA	NA	NA	NA	NA	NA	NA	NA	NA	NA	NA	NA	NA	NA	NA	NA	NA	NA	NA	NA	NA	NA	NA	NA	NA	NA	NA	NA	NA	NA	NA	NA	NA	NA	NA	NA	NA	NA	NA	NA	NA	NA	NA	NA	NA	NA	NA	NA	NA	NA	NA	NA	NA	NA	NA	NA	NA	NA	NA	NA	NA	NA	NA	NA	NA	NA	NA	NA	NA	NA	NA	NA	NA	NA	NA	NA	NA	NA	NA	NA	NA	NA	NA	NA	NA	NA	NA	NA	NA	NA	NA	NA	NA	NA	NA	NA	NA	NA	NA	NA	NA	NA	NA	NA	NA	NA	NA	NA	NA	NA	NA	NA	NA	NA	NA	NA	NA	NA	NA	NA	NA	NA	NA	NA	NA	NA	NA	NA	NA	NA	NA	NA	NA	NA	NA	NA	NA	NA	NA	NA	NA	NA	NA	NA	NA	NA	NA	NA	NA	NA	NA	NA	NA	NA	NA	NA	NA	NA	NA	NA	NA	NA	NA	NA	NA	NA	NA	NA	NA	NA	NA	NA	NA	NA	NA	NA	NA	NA	NA	NA	NA	NA	NA	NA	NA	NA	NA	NA	NA	NA	NA	NA	NA	NA	NA	NA	NA	NA	NA	NA	NA	NA	NA	NA	NA	NA	NA	NA	NA	NA	NA	NA	NA	NA	NA	NA	NA	NA	NA	NA	NA	NA	NA	NA	NA	NA	NA	NA	NA	NA	NA	NA	NA	NA	NA	NA	NA	NA	NA	NA	NA	NA	NA	NA	NA	NA	NA	NA	NA	NA	NA	NA	NA	NA	NA	NA	NA	NA	NA	NA	NA	NA	NA	NA	NA	NA	NA	NA	NA	NA	NA	NA	NA	NA	NA	NA	NA	NA	NA	NA	NA	NA	NA	NA	NA	NA	NA	NA	NA	NA	NA	NA	NA	NA	NA	NA	NA	NA	NA	NA	NA	NA	NA	NA	NA	NA	NA	NA	NA	NA	NA	NA	NA	NA	NA	NA	NA	NA	NA	NA	NA	NA	NA	NA	NA	NA	NA	NA	NA	NA	NA	NA	NA	NA	NA	NA	NA	NA	NA	NA	NA	NA	NA	NA	NA	NA	NA	NA	NA	NA	NA	NA	NA	NA	NA	NA	NA	NA	NA	NA	NA	NA	NA	NA	NA	NA	NA	NA	NA	NA	NA	NA	NA	NA	NA	NA	NA	NA	NA	NA	NA	NA	NA	NA	NA	NA	NA	NA	NA	NA	NA	NA	NA	NA	NA	NA	NA	NA	NA	NA	NA	NA	NA	NA	NA	NA	NA	NA	NA	NA	NA	NA	NA	NA	NA	NA	NA	NA	NA	NA	NA	NA	NA	NA	NA	NA	NA	NA	NA	NA	NA	NA	NA	NA	NA	NA	NA	NA	NA	NA	NA	NA	NA	NA	NA	NA	NA	NA	NA	NA	NA	NA	NA	NA	NA	NA	NA	NA	NA	NA	NA	NA	NA	NA	NA	NA	NA	NA	NA	NA	NA	NA	NA	NA	NA	NA	NA	NA	NA	NA	NA	NA	NA	NA	NA	NA	NA	NA	NA	NA	NA	NA	NA	NA	NA	NA	NA	NA	NA	NA	NA	NA	NA	NA	NA	NA	NA	NA	NA	NA	NA	NA	NA	NA	NA	NA	NA	NA	NA	NA	NA	NA	NA	NA	NA	NA	NA	NA	NA	NA	NA	NA	NA	NA	NA	NA	NA	NA	NA	NA	NA	NA	NA	NA	NA	NA	NA	NA	NA	NA	NA	NA	NA	NA	NA	NA	NA	NA	NA	NA	NA	NA	NA	NA	NA	NA	NA	NA	NA	NA	NA	NA	NA	NA	NA	NA	NA	NA	NA	NA	NA	NA	NA	NA	NA	NA	NA	NA	NA	NA	NA	NA	NA	NA	NA	NA	NA	NA	NA	NA	NA	NA	NA	NA	NA	NA	NA	NA	NA	NA	NA	NA	NA	NA	NA	NA	NA	NA	NA	NA	NA	NA	NA	NA	NA	NA	NA	NA	NA	NA	NA	NA	NA	NA	NA	NA	NA	NA	NA	NA	NA	NA	NA	NA	NA	NA	NA	NA	NA	NA	NA	NA	NA	NA	NA	NA	NA	NA	NA	NA	NA	NA	NA	NA	NA	NA	NA	NA	NA	NA	NA	NA	NA	NA	NA	NA	NA	NA	NA	NA	NA	NA	NA	NA	NA	NA	NA	NA	NA	NA	NA	NA	NA	NA	NA	NA	NA	NA	NA	NA	NA	NA	NA	NA	NA	NA	NA	NA	NA	NA	NA	NA	NA	NA	NA	NA	NA	NA	NA	NA	NA	NA	NA	NA	NA	NA	NA	NA	NA	NA	NA	NA	NA	NA	NA	NA	NA	NA	NA	NA	NA	NA	NA	NA	NA	NA	NA	NA	NA	NA	NA	NA	NA	NA	NA	NA	NA	NA	NA	NA	NA	NA	NA	NA	NA	NA	NA	NA	NA	NA	NA	NA	NA	NA	NA	NA	NA	NA	NA	NA	NA	NA	NA	NA	NA	NA	NA	NA	NA	NA	NA	NA	NA	NA	NA	NA	NA	NA	NA	NA	NA	NA	NA	NA	NA	NA	NA	NA	NA	NA	NA	NA	NA	NA	NA	NA	NA	NA	NA	NA	NA	NA	NA	NA	NA	NA	NA	NA	NA	NA	NA	NA	NA	NA	NA	NA	NA	NA	NA	NA	NA	NA	NA	NA	NA	NA	NA	NA	NA	NA	NA	NA	NA	NA	NA	NA	NA	NA	NA	NA	NA	NA	NA	NA	NA	NA	NA	NA	NA	NA	NA	NA	NA	NA	NA	NA	NA	NA	NA	NA	NA	NA	NA	NA	NA	NA	NA	NA	NA	NA	NA	NA	NA	NA	NA	NA	NA	NA	NA	NA	NA	NA	NA	NA	NA	NA	NA	NA
k__Bacteria|p__Actinobacteria|c__Actinobacteria|o__Bifidobacteriales|f__Bifidobacteriaceae|g__Parascardovia|s__Parascardovia_denticolens	NA	NA	NA	NA	NA	NA	NA	NA	NA	NA	NA	NA	NA	NA	NA	NA	NA	NA	NA	NA	NA	NA	NA	NA	NA	NA	NA	NA	NA	NA	NA	NA	NA	NA	NA	NA	NA	NA	NA	NA	NA	NA	NA	NA	NA	NA	NA	NA	NA	NA	NA	NA	NA	NA	NA	NA	NA	NA	NA	NA	NA	NA	NA	NA	NA	NA	NA	NA	NA	NA	NA	NA	NA	NA	NA	NA	NA	NA	NA	NA	NA	NA	NA	NA	NA	NA	NA	NA	NA	NA	NA	NA	NA	NA	NA	NA	NA	NA	NA	NA	NA	NA	NA	NA	NA	NA	NA	NA	NA	NA	NA	NA	NA	NA	NA	NA	NA	NA	NA	NA	NA	NA	NA	NA	NA	NA	NA	NA	NA	NA	NA	NA	NA	NA	NA	NA	NA	NA	NA	NA	NA	NA	NA	NA	NA	NA	NA	NA	NA	NA	NA	NA	NA	NA	NA	NA	NA	NA	NA	NA	NA	NA	NA	NA	NA	NA	NA	NA	NA	NA	NA	NA	NA	NA	NA	NA	NA	NA	NA	NA	NA	NA	NA	NA	NA	NA	NA	NA	NA	NA	0	0	0	0	0	0	0	0	0	0	0	0	0	0	0	0	0	0	0	0	0	0	0	0	0	0	0	0	0	0	0	0	0	0	0	0	0	0	0	0	0	0	0	0	0	0	0	0	0	0	0	0	0	0	0	0	0	0	0	0	0	0	0	0	0	0	0	0	0	0	0	0	0	0	0	0	0	0	0	0	0	0	0	0	0	0	0	0	0	0	0	0	0	0	0	0	0	0	0	0	0	0	0	0	0	0	0	0	0	0	0	0	0	0	0	0	0	0	0	0	0	0	0	0	0	0	0	0	0	0	0	0	0	0	0	0	0	0	0	0	0	0	0	0	0	0	0	0	0	0	0	0	0	0	0	0	0	0	0	0	0	0	0	0	0	0	0	0	0	0	0	0	0	0	0	0	0	0	0	0	0	0	0	0	0	0	0	0	0	0	0	0	0	0	0	0	0	0	0	0	0	0	0	0	0	0	0	0	0	0	0	0	0	0	0	0	0	0	0	0	0	0	0	0	0	0	0	0	0	0	0	0	0	0	0	0	0	0	0	0	0	0	0	0	0	0	0	0	0	0	0	0	0	0	0	0	0	0	0	0	0	0	0	0	0	0	0	0	0	0	0	0	0	0	0	0	0	0	0	0	0	0	0	0	0	0	0	0	0	0	0	0	0	0	0	0	0	0	0	0	0	0	0	0	0	0	0	0	0	0	0	0	0	0	0	0	0	0	0	0	0	0	0	0	0	0	0	0	0	0	0	0	0	0	0	0	0	0	0	0	0	0	0	0	0	0	0	0	0	0	0	0	0	0	0	0	0	0	0	0	0	0	0	0	0	0	0	0	0	0	0	0	0	0	0	0	0	0	0	0	0	0	0	0	0	0	0	0	0	0	0	0	0	0	0	0	0	0	0	0	0	0	0	0	0	0	0	0	0	0	0	0	0	0	0	0	0	0	0	0	0	0	0	0	0	0	0	0	0	0	0	0	0	0	0	0	0	0	0	0	0	0	0	0	0	0	0	0	0	0	0	0	0	0	0	0	0	0	0	0	0	0	0	0	0	0	0	0	0	0.02282	0	0	0	0	0	0	0	0	0	0	0	0	0	0	0	0	0	0	0	0	0	0	0	0	0	0	0	0	0	0	0	0	0	0	0	0	0	0	0	0	0	0	0	0	0	0	0	0	0	0	0	0	0	0	0	0	0	0	0	0	0	0	0	0	0	0	0	0	0	0	0	0	0	0	0	0	0	0	0	0	0	0	0	0	0.6788	0	0	0	0	0	0	0	0	0	0	0	0	0	0	0	0	0	0	0	0	0	0	0	0	0	0	0	0	0	0	0	0	0	0	0	0	0	0	0	0	0	0	0	0	0	0	0	0	0	0	0	0	0	0	0	0	0	0	0	0	0	0	0	0	0	0	0	0	0	0	0	0	0	0	0	0	0	0	0	0	0	0	0	0	0	0	0	0	0	0	0	0	0	0	0	0	0	0	0	0	0	0	0	0	0	0	0	0	0	0	0	0	0	0	0	0	0	0	0	0	0	0	0	0	0	0	0	0	0	0	0	0	0	0	0	0	0	0	0	0	0	0	0	0	0	0	0	0	0	0	0	0	0	0	0	0	0	0	0	0	0	0	0	0	0	0	0	0	0	0	0	0	0	0	0	0	0	0	0	0	0	0	0	0	0	0	0	0	0	0	0	0	0	0	0	0	0	0	0	0	0	0	0	0	0	0	0	0	0	0	0	0	0	0	0	0	0	0	0	0	0	0	0	0	0	0	0	0	0	0	0	0	0	0	0	0	0	0	0	0	0	0	0	0	0	0	0	0	0	0	0	0	0	0	0	0	0	0	0	0	0	0	0	0	0	0	0	0	0	0	0	0	0	0	0	0	0	0	0	0	0	0	0	0	0	0	0	0	0	0	0	0	0	0	0	0	0	0	0	0	0	0	0	0	0	0	0	0	0	0	0	0	0	0	0	0	0	0	0	0	0	0	0	0	0	0	0	0	0	0	0	0	0	0	0	0	0	0	0	0	0	0	0	0	0	0	0	0	0	0	0	0	0	0	0	0	0	0	0	0	0	0	0	0	0	0	0	0	0	0	0	0	0	0	0	0	0	0	0	0	0	0	0	0	0	0	0	0	0	0	0	0	0	0	0	0	0.00412	0	0	0	0	0	0	0	0	0	0	0	0	0	0	0	0	0	0	0	0	0	0	0	0	0	0	0	0	0	0	0	0	0	0	0	0	0	0	0	0	0	0	0	0	0	0	0	0	0	0	0	0	0	0	0	0	0	0	0	0	0	0	0	0	0	0	0	0	0	0	0	0	0	0	0	0	0	0	0	0	0	0	0	0	0	0	0	0	0	0	0	0	0	0	0	0	0	0	0	0	0	0	0	0	0	0	0	0	0	0	0	0	0	0	0	0	0	0	0	0	0	0	0	0	0	0	0	0	0	0	0	0	0	0	0	0	0	0	0	0.01265	0	0	0	0	0	0	0	0	0	0	0	0	0	0	0	0	0	0	0	0	0	0	0	0	0	0	0	0	0	0	0	0	0	0	0	0	0	0	0	0	0	0	0	0	0	0	0	0	0	0	0	0	0	0	0	0	0	0	0	0	0	0	NA	NA	NA	NA	NA	NA	NA	NA	NA	NA	NA	NA	NA	NA	NA	NA	NA	NA	NA	NA	NA	NA	NA	NA	NA	NA	NA	NA	NA	NA	NA	NA	NA	NA	NA	NA	NA	NA	NA	NA	NA	NA	NA	NA	NA	NA	NA	NA	NA	NA	NA	NA	NA	NA	NA	NA	NA	NA	NA	NA	NA	NA	NA	NA	NA	NA	NA	NA	NA	NA	NA	NA	NA	NA	NA	NA	NA	NA	NA	NA	NA	NA	NA	NA	NA	NA	NA	NA	NA	NA	NA	NA	NA	NA	NA	NA	NA	NA	NA	NA	NA	NA	NA	NA	NA	NA	NA	NA	NA	NA	NA	NA	NA	NA	NA	NA	NA	NA	NA	NA	NA	NA	NA	NA	0	0	0	0	0	0	0	0	0	0	0	0	0	0	0	0	0	0	0	0.03262	0	0	0	0	0	0	0	0	0	0	0	0	0	0	0	0	0	0	0	0	0	0	0	0	0	0	0	0	0	0	0	0	0	0	0	0	0	0	0	0	0	0	0	0	0	0	0	0	0	0	0	0	0	0	0	0	0	0	0	0	0	0	0	0	0	0	0	0	0	0	0	0	0	0	0	0	0	0	0	0	0	0	0	0	0	0	0	0	0	0	0	0	0	0	0	0	0	0	0	0	0	0	0	0	0	0	0	0	0	0	0	0	0	0	0	0	0	0	0	0	0	0	0	0	0	0	0	0	0	0	0	0	0	0	0	0	0	0	0	0	0	0	0	0	0	0	0	0	0	0	0	0	0	0	0	0	0	0	0	0	0	0	0	0	0	0	0	0	0	0	0	0	0	0	0	0	0	0	0	0	0	0	0	0	0	0	0	0	0	0	0	0	0	0	0	0	0	0	0	0	0	0	0	0	0	0	0	0	0	0	0	0	0	0	0	0	0	0	0	0	0	0	0	0	0	0	0	0	0	0	0	0	0	0	0	0	0	0	0	0	0	0	0	0	0	0	0	0	0	0	0	0	0	0	0	0	0	0	0	0	0	0	0	0	0	0	0	0	0	0	0	0	0	0	0	0	0	0	0	0	0	0	0	0	0	0	0	0	0	0	0	0	0	0	0	0	0	0	0	0	0	0	0	0	0	0	0	0	0	0	0	0	0	0	0	0	0	0	0	0	0	0	0	0	0	0	0	0	0	0	0	0	0	0	0	0	0	0	0	0	0	0	0	0	0	0	0	0	0	0	0	0	0	0	0	0	0	0	0	0	0	0	0	0	0	0	0	0	0	0	0	0	0	0	0	0	0	0	0	0	0	0	0	0	0	0	0	0	0	0	0	0	0	0	0	0	0	0	0	0	0	0	0	0	0	0	0	0	0	0	0	0	0	0	0	0	0	0	0	0	0	0	0	0	0	0	0	0	0	0	0	0	0	0	0	0	0	0	0	0	0	0	0	0	0	0	0	0	0	0	0	0	0	0	0	0	0	0	0	0	0	0	0	0	0	0	0	0	0	0	0	0	0	0	0	0	0	0	0	0	0	0	0	0	0	0	0	0	0	0	0	0	0	0	0	0	0	0	0	0	0	0	0	0	0	0	0	0	0	0	0	0	0	0	0	0	0	0	0	0	0	0	0	0	0	0	0	0	0	0	0	0	0	0	0	0	0	0	0	0	0	0	0	0	0	0	0	0	0	0	0	0	0	0	0	0	0	0	0	0	0	0	0	0	0	0	0	0	0	0	0	0	0	0	0	0	0	0	0	0	0	0	0	0	0	0	0	0	0	0	0	0	0	0	0	0	0	0	0	0	0	0	0	0	0	0	0	0	0	0	0	0	0	0	0	0	0	0	0	0	0	0	0	0	0	0	0	0	0	0	0	0	0	0	0	0	0	0	0	0	0	0	0	0	0	0	0	0	0	0	0	0	0	0	0	0	0	0	0	0	0	0	0	0	0	0	0	0	0	0	0	0	0	0	0	0	0	0	0	0	0	0	0	0	0	0	0	0	0	0	0	0	0	0	0	0	0	0	0	0	0	0	0	0	0	0	0	0	0	0	0	0	0	0	0	0	0	0	0	0	0	0	0	0	0	0	0	0	0	0	0	0	0	0	0	0	0	0	0	0	0	0	0	0	0	0	0	0	0	0	0	0	0	0.00135	0	0	0	0	0	0	0	0	0	0	0	0	0	0	0	0	NA	NA	NA	NA	NA	NA	NA	NA	NA	NA	NA	NA	NA	NA	NA	NA	NA	NA	NA	NA	NA	NA	NA	NA	NA	NA	NA	NA	NA	NA	NA	NA	NA	NA	NA	NA	NA	NA	NA	NA	NA	NA	NA	NA	NA	NA	NA	NA	NA	NA	NA	NA	NA	NA	NA	NA	NA	NA	NA	NA	NA	NA	NA	NA	NA	NA	NA	NA	NA	NA	NA	NA	NA	NA	NA	NA	NA	NA	NA	NA	NA	NA	NA	NA	NA	NA	NA	NA	NA	NA	NA	NA	NA	NA	NA	NA	NA	NA	NA	NA	NA	NA	NA	NA	NA	NA	NA	NA	NA	NA	NA	NA	NA	NA	NA	NA	NA	NA	NA	NA	NA	NA	NA	NA	NA	NA	NA	NA	NA	NA	NA	NA	NA	NA	NA	NA	NA	NA	NA	NA	NA	NA	NA	NA	NA	NA	NA	NA	NA	NA	NA	NA	NA	NA	NA	NA	NA	NA	NA	NA	NA	NA	NA	NA	NA	NA	NA	NA	NA	NA	NA	NA	NA	NA	NA	NA	NA	NA	NA	NA	NA	NA	NA	NA	NA	NA	NA	NA	NA	NA	NA	NA	NA	NA	NA	NA	NA	NA	NA	NA	NA	NA	NA	NA	NA	NA	NA	NA	NA	NA	NA	NA	NA	NA	NA	NA	NA	NA	NA	NA	NA	NA	NA	NA	NA	NA	NA	NA	NA	NA	NA	NA	NA	NA	NA	NA	NA	NA	NA	NA	0	0	0	0	0	0	0	0	0	0	0	0	0	0	0	0	0	0	0	0	0	0	0	0	0	0	0	0	0	0	0	0	0	0	0	0	0	0	0	0	0	0	0	0	0	0	0	0	0	0	0	0	0	0	0	0	0	0	0	0	0	0	0	0	0	0	0	0	0	0	0	0	0	0	0	0	0	0	0	0	0	0	0	0	0	0	0	0	0	0	0	0	0	0	0	0	0	0	0	0	0	0	0	0	0	0	0	0	0	0	0	0	0	0	0	0	0	0	0	0	0	0	0	0	0	0	0	0	0	0	0	0	0	0	0	0	0	0	0	0	0	0	0	0	0	0	0	0	0	0	0	0	0	0	0	0	0	0	0	0	0	0	0	0	0	0	0	0	0	0	0	0	0	0	0	0	0	0	0	0	0	0	0	0	0	0	0	0	0	0	0	0	0	0	0	0	0	0	0	0	0	0	0	0	0	0	0	0	0	0	0	0	0	0	0	0	0	0	0	0	0	0	0	0	0	0	0	0	0	0	0	0	0	0	0	0	0	0	0	0	0	0	0	0	0	0	0	0	0	0	0	0	0	0	0	0	0	0	0	0	0	0	0	0	0	0	0	0	0	0	0	0	0	0	0	0	0	0	0	0	0	0	0	0	0	0	0	0	0	0	0	0	0	0	0	0	0	0	0	0	0	0	0	0	0	0	0	0	0	0	0	0	0	0	0	0	0	0	0	0	0	0	0	0	0	0	0	0	0	0	0	0	0	0	0	0	0	0	0	0	0	0	0	0	0	0	0	0	0	0	0	0	0	0	0	0	0	0	0	0	0	0	0	0	0	0	0	0	0	0	0	0	0	0	0	0	0	0	0	0	0	0	0	0	0	0	0	0	0	0	0	0	0	0	0	0	0	0	0	0	0	0	0	0	0	0	0	0	0	0	0	0	0	0	0	0	0	0	0	0	0	0	0	0	0	0	0	0	0	0	0	0	0	0	0	0	0	0	0	0	0	0	0	0	0	0	0	0	0	0	0	0	0	0	0	0	0	0	0	0	0.00134	0	0	0	0	0	0	0	0	0	0	0	0	0	0	0	0	0	0	0	0	0	0	0	0	0	0	0	0	0	0	0	0	0	0	0	0	0	0	0	0	0	0	0	0	0	0	0	0	0	0	0	0	0	0	0	0	0	0	0	0	0	0	0	0	0	0	0	0	0	0	0	0	0	0	0	0	0	0	0	0	0	0	0	0	0	0	0	0	0	0	0	0	0	0	0	0	0	0	0	0	0	0	0	0	0	0	0	0	0	0	0	0	0	0	0	0	0	0	0	0	0	0	0	0	0	0	0	0	0	0	0	0	0	0	0	0	0	0	0	0	0	0	0	0	0	0	0	0	0	0	0	0	0	0	0	0	0	0	0	0	0	0	0	0	0	0	0	0	0	0	0	0	0	0	0	0	0	0	0	0	0	0	0	0	0	0	0	0	0	0	0	0	0	0	0	0	0	0	0	0	0	0	0	0	0	0	0	0	0	0	0	0	0	0	0	0	0	0	0	0	0	0	0	0	0	0	0	0	0	0	0	0	0	0	0	0	0	0	0	0	0	0	0	0	0	0	0	0	0	0	0	0	0	0	0	0	0	0	0	0	0	0	0	0	0	0	0	0	0	0	0	0	0	0	0	0	0	0	0	0	0	0	0	0	0	0	0	0	0	0	0	0	0	0	0	0	0	0	0	0	0	0	0	0	0	0	0	0	0	0	0	0	0	0	0	0	0	0	0	0	0	0	0	0	0	0	0	0	0	0	0	0	0	0	0	0	0	0	0	0	0	0	0	0	0	0	0	0	0	0	0	0	0	0	0	0	0	0	0	0	0	0	0	0	0	0	0	0	0	0	0	0	0	0	0	0	0	0	0	0	0	0	0	0	0	0	0	0	0	0	0	0	0	0	0	0	0	0	0	0	0	0	0	0	0	0	0	0	0	0	0	0	0	0	0	0	0	0	0	0	0	0	0	0	0	0	0	0	0	0	0	0	0	0	0	0	0	0	0	0	0	0	0	0	0	0	0	0	0	0	0	0	0	0	0	0	0	0	0	0	0	0	0	0	0	0	0	0	0	0	0	0	0	0	0	0	0	0	0	0	0	0	0	0	0	0	0	0	0	0	0	0	0	0	0	0	0	0	0	0	0	0	0	0	0	0	0	0	0	0	0	0	0	0.04806	0	0	0	0	0	0	0	0	0	0	0	0	0	0	0	0	0	0	0	0	0	0	0	0	0	0	0	0	0	0	0	0	0	0	0	0	0	0	0	0	0	0	0	0	0	0	0	0	0	0	0	0	0	0	0	0	0	0	0	0	0	0	0	0	0	0	0	0	0	0	0	0	0	0	0	0	0	0	0	0	0	0	0	0	0	0	0	0	0	0	0	0	0	0	0	0	0	0	0	0	0	0	0	0	0	0	0	0	0	0	0	0	0	0	0	0	0	0	0	0	0	0	0	0	0	0	0	0	0	0	0	0	0	0	0	0	0	0	0	0	0	0	0	0	0	0	0	0	0	0	0	0	0	0	0	0	0	0	0	0	0	0	0	0	0	0	0	0	0	0	0	0	0	0	0	0	0	0	0	0	0	0	0	0	0	0	0	0	0	0	0	0	0	0	0	0	0	0	0	0	0	0	0	0	0	0	0	0	0	0	0	0	0	0	0	0	0	0	0	0	0	0	0	0	0.00326	0	0	0	0	0	0	0	0	0	0	0	0	0	0	0	0	0	0	0	0	0	0	0	0	0	0	0	0	0	0	0	0	0	0	0	0	0	0	0	0	0	0	0	0	0	0
k__Bacteria|p__Actinobacteria|c__Actinobacteria|o__Bifidobacteriales|f__Bifidobacteriaceae|g__Scardovia|s__Scardovia_wiggsiae	0	0.00348	2.13364	0	0	0	0	0	0	0	0	0	0	0	0	0	0	0	0	0	0	0	0	0	0	0	0	0	0	0	0	0	0	0	0	0	0	0	0	0	0	0	0	0	0	0	0	0	0	0	0	0	0	0	0	0	0	0	0	0	0	0	0	0	0	0	0	0	0	0	0	0	0	0	0	0	0	0	0	0	0	0	0	0	0	0	0	0	0	0	0	0	0	0	0	0	0	0	0	0	0	0	0	0	0	0	0	0	0	0	0	0	0	0	0	0	0	0	0	0	0	0	0	0	0	0	0	0	0	0	0	0	0	0	0	0	0	0	0	0	0	0	0	0	0	0	0	0	0	0	0	0	0	0	0	0	0	0	0	0	0	0	0	0	0	0	0	0	0	0	0	0	0	0	0	0	0	0	0	0	0	0	0	0	0	0	0	0	0	0	0	0	0	0	0	0	0	0	0	0	0	0	0	0	0	0	0	0	0	0	0	0	0	0	0	0	0	0	0	0	0	0	0	0	0	0	0	0	0	0	0	0	0	0	0	0	0	0	0	0	0	0	0	0	0	0	0	0	0	0	0	0	0	0	0	0	0	0	0	0	0	0	0	0	0	0	0	0	0	0	0	0	0	0	0	0	0	0	0	0	0	0	0	0	0	0	0	0	0	0	0	0	0	0	0	0	0	0	0	0	0	0	0	0	0	0	0	0	0	0	0	0	0	0	0	0	0	0	0	0	0	0	0	0	0	0	0	0	0	0	0	0	0	0	0	0	0	0	0	0	0	0	0	0	0	0	0	0	0	0	0	0	0	0	0	0	0	0	0	0	0	0	0	0	0	0	0	0	0	0	0	0	0	0	0	0	0.00912	0	0	0	0	0	0	0	0	0	0	0	0	0	0	0	0	0	0	0	0	0	0	0	0	0	0	0	0	0	0	0	0	0	0	0	0	0	0	0	0	0	0	0	0	0	0	0	0	0	0	0	0	0	0	0	0	0	0	0	0	0	0	0	0	0	0	0	0	0	0	0	0	0	0	0	0	0	0	0	0	0	0	0	0	0	0	0	0	0	0	0	0	0	0	0	0	0	0	0	0	0	0	0	0	0	0	0	0	0	0	0	0	0	0	0	0	0	0	0	0	0	0	0	0	0	0	0	0	0	0	0	0	0	0	0	0	0	0	0	0	0	0	0	0	0	0	0	0	0	0	0	0	0	0	0	0	0	0	0	0	0	0	0	0	0	0	0	0	0	0	0	0	0	0	0	0	0	0	0	0	0	0	0	0	0	0	0	0	0	0	0	0	0	0	0	0	0	0	0	0	0	0	0	0	0	0	0	0	0	0	0	0	0	0	0	0	0	0	0	0	0	0	0	0	0	0	0	0	0	0	0	0	0	0	0	0	0	0	0	0	0.21737	0	0	0	0	0	0	0	0	0	0	0	0	0	0	0	0	0	0	0	0	0	0	0	0	0	0	0	0	0	0	0	0	0	0	0	0	0	0	0	0	0	0	0	0	0	0	0	0	0	0	0	0	0	0	0	0	0	0	0	0	0	0	0	0	0	0	0	0	0	0	0	0	0	0	0	0	0	0	0	0	0	0	0	0	0	0	0	0	0	0	0	0	0	0	0	0	0	0	0	0	0	0	0	0	0	0	0	0	0	0	0	0	0	0	0	0	0	0	0	0	0	0	0	0	0	0	0	0	0	0	0	0	0	0	0	0	0	0	0	0	0	0	0	0	0	0	0	0	0	0	0	0	0	0	0	0	0	0	0	0	0	0	0	0	0	0	0	0	0	0	0	0	0	0	0	0	0	0	0	0	0	0	0	0	0	0	0	0	0	0	0	0	0	0	0	0	0.00375	0	0	0	0	0	0	0	0	0	0	0	0	0	0	0	0	0	0	0	0	0	0	0	0	0	0	0	0	0	0	0	0	0	0	0	0.00136	0	0	0	0	0	0	0	0	0	0	0	0	0	0	0	0	0	0	0	0	0	0	0	0	0	0	0	0	0	0	0	0	0	0.02548	0	0	0	0	0	0	0	0	0	0	0	0	0	0	0	0	0	0	0	0	0	0	0	0	0	0	0	0	0	0	0	0	0	0	0	0	0	0	0	0	0	0	0	0	0	0	0	0	0	0	0	0	0	0	0	0	0	0	0	0	0	0	0	0	0	0	0	0	0	0	0	0	0	0	0	0	0	0	0	0	0	0	0	0	0	0	0	0	0	0	0	0	0	0	0	0	0	0	0	0	0	0	0	0	0	0	0	0	0	0	0	0	0	0	0	0	0	0	0	0	0	0	0	0	0	0	0	0	0	0	0	0	0	0	0	0	0	0	0	0	0	0	0	0	0	0	0	0	0	0	0	0	0	0	0	0	0	0	0	0	0	0	0	0	0	0	0	0	0	0	0	0	0	0	0	0	0	0	0	0	0	0	0	0	0	0	0	0	0	0	0	0	0	0	0	0	0	0	0	0	0	0	0	0	0	0	0	0	0	0	0.00422	0	0	0	0	0	0	0	0	0	0	0	0	0	0	0	0	0	0	0	0	0	0	0	0	0	0	0	0	0	0	0	0	0	0	0	0	0	0	0	0	0	0	0	0	0	0	0	0	0	0	0	0	0	0	0	0	0	0	0	0	0	0	0	0	0	0	0	0	0	0	0	0	0	0	0	0	0	0	0	0	0	0	0	0	0	0	0	0	0	0	0	0	0	0	0	0	0.00511	0	0	0	0	0	0	0	0	0	0	0	0	0	0	0	0	0	0	0	0	0	0	0	0	0	0	0	0	0	0	0	0	0	0	0	0	0	0	0	0	0	0	0	0	0	0	0	0	0	0	0	0	0	0	0	0	0	0	0	0	0	0	0	0	0	0	0	0	0	0	0	0	0	0	0	0	0	0	0	0	0	0	0	0	0	0	0	0	0	0	0	0	0	0	0	0	0	0	0	0	0	0	0	0	0	0	0	0	0	0	0	0	0	0	0	0	0	0	0	0	0	0	0	0	0	0	0	0	0	0	0	0	0	0	0	0	0	0	0	0	0	0	0	0	0	0	0	0	0	0	0	NA	NA	NA	NA	NA	NA	NA	NA	NA	NA	NA	NA	NA	NA	NA	NA	NA	NA	NA	NA	NA	NA	NA	NA	NA	NA	NA	NA	NA	NA	NA	NA	NA	NA	NA	NA	NA	NA	NA	NA	NA	NA	NA	NA	NA	NA	NA	NA	NA	NA	NA	NA	NA	NA	NA	NA	NA	NA	NA	NA	NA	NA	NA	NA	NA	NA	NA	NA	NA	NA	NA	NA	NA	NA	NA	NA	NA	NA	NA	NA	NA	NA	NA	NA	NA	NA	NA	NA	NA	NA	NA	NA	NA	NA	NA	NA	NA	NA	NA	NA	NA	NA	NA	NA	NA	NA	NA	NA	NA	NA	NA	NA	NA	NA	NA	NA	NA	NA	NA	NA	NA	NA	NA	NA	0	0	0	0	0	0	0	0	0	0	0	0	0	0	0	0	0	0	0	0	0	0	0	0	0	0	0	0	0	0	0	0	0	0	0	0	0	0	0	0	0	0	0	0	0	0	0	0	0	0	0	0	0	0	0	0	0	0	0	0	0	0	0	0	0	0	0	0	0	0	0	0	0	0	0	0	0	0	0	0	0	0	0	0	0	0	0	0	0	0	0	0	0	0	0	0	0	0	0	0	0	0	0	0	0	0	0	0	0	0	0	0	0	0	0	0	0	0	0	0	0	0	0	0	0	0	0	0	0	0	0	0	0	0	0	0	0	0	0	0	0	0	0	0	0	0	0	0	0	0	0	0	0	0	0	0	0	0	0	0	0	0	0	0	0	0	0	0	0	0	0	0	0	0	0	0	0	0	0	0	0	0	0	0	0	0	0	0	0	0	0	0	0	0	0	0	0	0	0	0	0	0	0	0	0	0	0	0	0	0	0	0	0	0	0	0	0	0	0	0	0	0	0	0	0	0	0	0	0	0	0	0	0	0	0	0	0	0	0	0	0	0	0	0	0	0	0	0	0	0	0	0	0	0	0	0	0	0	0	0	0	0	0	0	0	0	0	0	0	0	0	0	0	0	0	0	0	0	0	0	0	0	0	0	0	0	0	0	0	0	0	0	0	0	0	0	0	0	0	0	0	0	0	0	0	0	0	0	0	0	0	0	0	0	0	0	0	0	0	0	0	0	0	0	0	0	0	0	0	0	0	0	0	0	0	0	0	0	0	0	0	0	0	0	0	0	0	0	0	0	0	0	0	0	0	0	0	0	0	0	0	0	0	0	0	0	0	0	0	0	0	0	0	0	0	0	0	0	0	0	0	0	0	0	0	0	0	0	0	0	0	0	0	0	0	0	0	0	0	0	0	0	0	0	0	0	0	0	0	0	0	0	0	0	0	0	0	0	0	0	0	0	0	0	0	0	0	0	0	0	0	0	0	0	0	0	0	0	0	0	0	0	0	0	0	0	0	0	0	0	0	0	0	0	0	0	0	0	0	0	0	0	0	0	0	0	0	0	0	0	0	0	0	0	0	0	0	0	0	0	0	0	0	0	0	0	0	0	0	0	0	0	0	0	0	0	0	0	0	0	0	0	0	0	0	0	0	0	0	0	0	0	0	0	0	0	0	0	0	0	0	0	0	0	0	0	0	0	0	0	0	0	0	0	0	0	0	0	0	0	0	0	0	0	0	0	0	0	0	0	0	0	0	0	0	0	0	0	0	0	0	0	0	0	0	0	0	0	0	0	0	0	0	0	0	0	0	0	0.02609	0	0	0	0	0	0	0	0	0	0	0	0	0	0	0	0	0	0	0	0	0	0	0	0	0	0	0	0	0	0	0	0	0	0	0	0	0	0	0	0	0	0	0	0	0	0	0	0	0	0	0	0	0	0	0	0	0	0	0	0	0	0	0	0	0	0	0	0	0	0	0.0756	0	0	0	0	0	0	0	0	0	0	0	0	0	0	0	0	0	0	0	0	0	0	0	0	0	0	0	0	0	0	0	0	0	0	0	0	0	0	0	0	0	0	0	0	0	0	0	0	0	0	0	0	0	0	0	0	0	0	0	0	0	0	0	0	0	0	0	0	0	0	0	0	0	0	0	0	0	0	0	0	0	0	0	0	0	0	0	0	0	0	0	0	0	0	0	0	0	0	0	0	0	0	0	0	0	0	0	0	0	0	0	0	0	0	0	0	0	0	0	0	0	0	0	0	0	0	0	0	0	0	0	0	0	0	0	0	0	0	0	0	0	0	0	0	0	0	0	0	0	0	0	0	0	0	0	0	0	0	0	0	0	0	0	0	0	0	0	0	0	0	0	0	0	0	0	0	0	0	0	0	0	0	0	0	0.01643	0	0	0	0	0	0	0	0	0	0	0	0	0	0	0	0	0	0	0	0	0	0	0	0	0	0	0	0	0	0	0	0	0	0	0	0	0	0	0	0	0	0	0	0	0	0	0	0	0	0	0	0	0	0	0	0	0	0	0	0	0	0	0	0	0	0	0	0	0	0	0	0	0	0	0	0	0	0	0	0	0	0	0	0	0	0	0	0	0	0	0	0	0	0	0	0	0	0	0	0	0	0	0	0	0	0	0	0	0	0	0	0	0	0	0	0	0	0	0	0	0	0	0	0	0	0	0	0	0	0	0	0	0	0	0	0	0	0	0	0	0	0	0	0	0	0	0	0	0	0	0	0	0	0	0	0	0	0	0	0	0	0	0	0	0	0	0	0	0	0	0	0	0	0	0	0	0	0	0	0	0	0	0	0	0	0	0	0	0	0	0	0	0	0	0	0	0	0	0	0	0	0	0	0	0	0	0	0	0	0	0	0	0	0	0	0	0	0	0	0	0	0	0	0	0	0	0	0	0	0	0	0	0	0	0	0	0	0	0	0	0	0	0	0	0	0	0	0	0	0	0	0	0	0	0	0	0	0	0	0	0	0	0	0	0	0	0	0	0	0	0	0	0	0	0	0	0	0	0	0	0	0	0	0	0	0	0	0	0	0	0	0	0	0	0	0	0	0	0	0	0	0	0	0	0	0	0	0	0	0	0	0	0	0	0	0	0	0	0	0	0	0	0	0	0	0	0	0	0	0	0	0	0	0	0	0	0	0	0	0	0	0	0	0	0	0	0	0	0	0	0	0	0	0	0	0	0	0	0	0	0	0	0	0	0	0	0	0	0	0	0	0	0	0	0	0	0	0	0	0	0	0	0	0	0	0	0	0	0	0	0	0	0	0	0	0	0	0	0	0	0	0	0	0	0	0	0	0	0	0	0	0	0	0	0	0	0	0	0	0	0	0	0	0	0	0	0	0	0	0	0	0	0	0	0	0	0	0	0	0	0	0	0	0	0	0	0	0	0	0	0	0	0	0	0	0	0	0	0	0	0	0	0	0	0	0	0	0	0	0	0	0	0	0	0	0	0	0	0	0	0	0	0	0	0	0	0	0	0	0	0	0	0	0	0	0	0	0	0	0	0	0	0	0	0	0	0	0	0	0	0	0	0	0	0	0	0	0	0	0	0	0	0	0	0	0	0	0	0	0	0	0	0	0	0	0	0	0	0	0	0	0	0	0	0	0	0	0	0	0	0	0	0	0	0	0	0	0	0	0	0	0	0	0	0	0	0	0	0	0	0	0	0	0	0	0	0	0	0	0	0	0	0	0	0	0	0	0	0	0	0	0	0	0	0	0	0	0	0	0	0	0	0	0	0	0	0	0	0	0	0	0	0	0	0	0	0	0	0	0	0	0	0	0	0	0	0	0	0	0	0	0	0	0	0	0	0	0	0	0	0	0	0	0	0	0	0	0	0	0	0	0	0	0	0	0.00618	0	0	0	0	0	0	0	0	0	0	0	0	0	0	0	0	0	0	0	0	0	0	0	0	0	0	0	0	0	0	0	0	0	0	0	0	0	0	0	0	0	0	0	0	0	0	0	0	0	0	0	0	0	0	0	0	0	0	0	0	0	0	0	0	0	0	0	0	0	0	0	0	0	0	0	0	0	0	0	0	0	0	0	0	0	0	0	0	0	0	0	0	0	0	0	0	0	0	0	0	0	0	0	0	0	0	0	0	0	0	0	0	0	0	0	0	0	0	0	0	0	0	0	0	0	0	0	0	0	0	0	0	0	0	0	0	0	0	0	0	0	0	0	0	0	0	0	0	0	0	0	0	0	0	0	0	0	0	0	0	0	0	0	0	0	0	0	0	0	0	0	0	0	0	0	0	0	0	0	0	0	0	0	0	0	0	0	0	0	0	0	0	0	0	0	0	0	0	0	0	0	0	0	0	0	0	0	0	0	0	0	0	0	0	0	0	0	0	0	0	0	0	0	0	0	0	0	0	0	0	0	0	0	0.02011	0	0	0	0	0	0	0	0	0	0	0	0	0	0	0	0	0	0	0	0	0	0	0	0	0	0	0	0	0	0	0	0	0	0	0	0	0	0	0	0	0	0	0	0	0	0	0	0	0	0	0	0	0	0	0	0	0	0	0	0	0	0	0	0	0	0	0	0	0	0	0	0	0	0	0	0	0	0	0	0	0	0	0	0	0	0	0	0	0	0	0	0	0	0	0	0	0	0	0	0	0	0	0	0	0	0	0	0	0	0	0	0	0	0	0	0	0	0	0	0	0	0	0	0	0	0	0	0	0	0	0	0	0	0	0	0	0	0	0	0	0	0	0	0	0	0	0	0	0	0	0	0	0	0	0	0	0	0	0	0	0	0	0	0	0	0	0	0	0	0	0	0	0	0	0	0	0	0	0	0	0	0	0	0	0	0	0	0	0	0	0	0	0	0	0	0	0	0	0	0	0	0	0	0	0	0	0	0	0	0	0	0	0	0	0	0	0	0	0	0	0	0	0	0	0	0	0	0	0	0	0	0	0	0	0	0	0	0	0	0	0	0	0	0	0	0	0	0	0	0	0	0	0	0	0	0	0	0	0	0	0	0	0	0	0	0.01736	0	0	0	0	0	0	0	0	0	0	0	0	0	0	0	0	0	0	0	0	0	0	0	0	0	0	0	0	0	0	0	0	0	0	0	0	0	0	0	0	0	0	0	0	0	0	0	0	0	0	0	0	0	0	0	0	0	0	0	0	0	0	0	0	0	0	0	0	0	0	0	0	0	0	0	0	0	0	0	0	0	0	0	0	0	0	0	0	0	0	0	0	0	0	0	0	0	0	0	0	0	0	0	0	0	0	0	0	0	0	0	0	0	0	0	0	0	0	0	0	0	0	0	0	0	0	0	0	0	0	0	0	0	0	0	0	0	0	0	0	0	0	0	0	0	0	0	0	0	0	0	0	0	0	0	0	0	0	0	0	0	0	0	0	0	0	0	0	0	0	0	0	0	0	0	0	0	0	0	0	0	0	0	0	0	0	0	0	0	0	0	0	0	0	0	0	0	0	0	0	0	0	0	0	0	0	0	0	0	0	0	0	0	0	0	0	0	0	0	0	0	0	0	0	0	0	0	0	0	0	0	0	0	0	0	0	0	0	0	0	0	0	0	0	0	0	0	0	0	0	0	0	0	0	0	0	0	0	0	0	0	0	0	0	0	0	0	0	0	0	0	0	0	0	0	0	0	0	0	0	0	0	0	0	0
k__Bacteria|p__Actinobacteria|c__Actinobacteria|o__Corynebacteriales|f__Corynebacteriaceae|g__Corynebacterium|s__Corynebacterium_accolens	0	0	0	0	0	0	0	0	0	0	0	0	0	0	0	0	0	0	0	0	0	0	0	0	0	0	0	0	0	0	0	0	0	0	0	0	0	0	0	0	0	0	0	0	0	0	0	0	0	0	0	0	0	0	0	0	0	0	0	0	0	0	0	0	0	0	0	0	0	0	0	0	0	0	0	0	0	0	0	0	0	0	0	0	0	0	0	0	0	0	0	0	0	0	0	0	0	0	0	0	0	0	0	0	0	0	0	0	0	0	0	0	0	0	0	0	0	0	0	0	0	0	0	0	0	0	0	0	0	0	0	0	0	0	0	0	0	0	0	0	0	0	0	0	0	0	0	0	0	0	0	0	0	0	0	0	0	0	0	0	0.00596	0	0	0	0	0	0	0	0	0	0	0	0	0	0	0	0	0	0	0	0	0	0	0	0	0.00341	0	0	0	0	0	0	0	0	0	0	0	0	0	0	0	0	0	0	0	0	0	0	0	0	0	0	0	0	0	0	0	0	0	0	0	0	0	0	0	0	0	0	0	0	0	0	0	0	0	0	0	0	0	0	0	0	0	0	0	0	0	0	0	0	0	0	0	0	0	0	0	0	0	0	0	0	0	0	0	0	0	0	0	0	0	0	0	0	0	0	0	0	0	0	0	0	0	0	0	0	0	0	0	0	0	0	0	0	0	0	0	0	0	0	0	0	0	0	0	0	0	0	0	0	0	0	0	0	0	0	0	0	0	0	0	0	0	0	0	0	0	0	0	0	0	0	0	0	0	0	0	0	0	0	0	0	0	0	0	0	0	0	0	0	0	0	0	0	0	0	0	0	0	0	0	0	0	0	0	0	0	0	0	0	0	0	0	0	0	0	0	0	0	0	0	0	0	0	0	0	0	0	0	0	0	0	0	0	0	0	0	0	0	0	0	0	0	0	0	0	0	0	0	0	0.00804	0	0	0	0	0	0	0	0	0	0	0	0	0	0	0	0	0	0	0	0	0	0	0	0	0	0	0	0	0	0	0	0	0	0	0	0	0	0	0	0	0	0	0	0	0	0	0	0	0	0	0	0	0	0	0	0	0	0	0	0	0	0	0	0	0	0	0	0	0	0	0	0	0	0	0	0	0	0	0	0	0	0	0	0	0	0	0	0	0	0	0	0	0	0	0	0	0	0	0	0	0	0	0	0	0	0	0	0	0	0	0	0	0	0	0	0	0	0	0	0	0	0	0	0	0	0	0	0	0	0	0	0	0	0	0	0	0	0	0	0	0	0	0	0	0	0	0	0	0	0	0	0	0	0	0	0	0	0	0	0	0	0	0	0	0	0	0	0	0	0	0	0	0	0	0	0	0	0	0	0	0	0	0	0	0	0	0	0	0	0	0	0	0	0	0	0	0	0	0	0	0	0	0	0	0	0	0	0	0	0	0	0	0	0	0	0	0	0	0	0	0	0	0	0	0	0	0	0	0	0	0	0	0	0	0	0	0	0	0	0	0	0	0	0	0	0	0	0	0	0	0	0	0	0	0	0	0	0	0	0	0	0	0	0	0	0	0	0	0	0	0	0	0	0	0	0	0	0	0	0	0	0	0	0	0	0	0	0	0	0	0	0	0	0	0	0	0	0	0	0	0	0	0	0	0	0	0	0	0	0	0	0	0	0	0	0	0	0	0	0	0	0	0	0	0	0	0	0	0	0	0	0	0	0	0	0	0	0	0	0	0	0	0	0	0	0	0	0	0	0	0	0	0	0	0	0	0	0	0	0	0	0	0	0	0	0	0	0	0	0	0	0	0	0	0	0	0	0	0	0	0	0	0	0	0	0	0	0	0	0	0	0	0	0	0	0	0	0	0	0	0	0	0	0	0	0	0	0	0	0	0	0	0	0	0	0	0	0	0	0	0	0	0	0	0	0	0	0	0	0	0	0	0	0	0	0	0	0	0	0	0	0	0	0	0	0	0	0	0	0	0	0	0	0	0	0	0	0	0	0	0	0	0	0	0	0	0	0	0	0	0	0	0	0.00405	0	0	0	0	0	0	0	0	0	0	0	0	0	0	0	0	0	0	0	0	0	0	0	0	0	0	0	0	0	0	0	0	0	0	0	0	0	0	0	0	0	0	0	0	0	0	0	0	0	0	0	0	0	0	0	0	0	0	0	0	0	0	0	0	0	0	0	0	0	0	0	0	0	0	0	0	0	0	0.00181	0	0	0	0	0	0	0	0	0	0	0	0	0	0	0	0	0	0	0	0	0	0	0	0	0	0	0	0	0	0	0	0	0	0	0	0	0	0	0.00306	0	0	0	0	0	0	0	0	0	0	0	0	0	0	0	0	0	0	0	0	0	0	0	0	0	0	0	0	0	0	0	0	0	0	0	0	0	0	0	0	0	0	0	0	0	0	0	0	0	0	0	0	0	0	0	0	0	0	0	0	0	0	0	0	0	0	0	0	0	0	0	0	0	0	0	0	0	0.00172	0	0	0	0	0	0	0	0	0	0	0	0	0	0	0	0	0	0	0	0	0	0	0	0	0	0	0	0	0	0	0	0	0	0	0	0	0	0	0	0	0	0	0	0	0	0	0	0	0	0	0	0	0	0	0	0	0	0	0	0	0	0	0	0	0	0	0	0	0	0	0	0	0	0	0	0	0	0	0	0	0	0	0	0	0	0	0	0	0	0	0	0	0.00088	0	0	0	0	0	0	0	0	0	0	0	0	0	0	0	0	0	0	0	0	0	0	0	0	0	0	0	0	0	0	0	0	0	0	0	0	0	0	0	0	0	0	0	0	0	0	0	0	0	0	0	0	0	0	0	0	0	0	0	0	0	0	0	0	0	0	0	0	0	0	0	0	0	0	0	0	0	0	0	0	0	0	0	0	0	0	0	0	0	0	0	0	0	0	0	0	0	0	0	0	0	0	0	0	0	0	0	0	0	0	0	0	0	0	0	0	0	0	0	0	0	0	0	0	0	0	0	0	0	0	0	0	0	0	0	0	0	0	0	0	0	0	0	0	0	0	0	0	0	0	0	0	0	0	0	0	0	0	0	0	0	0	0	0	0	0	0	0	0	0	NA	NA	NA	NA	NA	NA	NA	NA	NA	NA	NA	NA	NA	NA	NA	NA	NA	NA	NA	NA	NA	NA	NA	NA	NA	NA	NA	NA	NA	NA	NA	NA	NA	NA	NA	NA	NA	NA	NA	NA	NA	NA	NA	NA	NA	NA	NA	NA	NA	NA	NA	NA	NA	NA	NA	NA	NA	NA	NA	NA	NA	NA	NA	NA	NA	NA	NA	NA	NA	NA	NA	NA	NA	NA	NA	NA	NA	NA	NA	NA	NA	NA	NA	NA	NA	NA	NA	NA	NA	NA	NA	NA	NA	NA	NA	NA	NA	NA	NA	NA	NA	NA	NA	NA	NA	NA	NA	NA	NA	NA	NA	NA	NA	NA	NA	NA	NA	NA	NA	NA	NA	NA	NA	NA	NA	NA	NA	NA	NA	NA	NA	NA	NA	NA	NA	NA	NA	NA	NA	NA	NA	NA	NA	NA	NA	NA	NA	NA	NA	NA	NA	NA	NA	NA	NA	NA	NA	NA	NA	NA	NA	NA	NA	NA	NA	NA	NA	NA	NA	NA	NA	NA	NA	NA	NA	NA	NA	NA	NA	NA	NA	NA	NA	NA	NA	NA	NA	NA	NA	NA	NA	NA	NA	NA	NA	NA	NA	NA	NA	NA	NA	NA	NA	NA	NA	NA	NA	NA	NA	NA	NA	NA	NA	NA	NA	NA	NA	NA	NA	NA	NA	NA	NA	NA	NA	NA	NA	NA	NA	NA	NA	NA	NA	NA	NA	NA	NA	NA	NA	NA	NA	NA	NA	NA	NA	NA	NA	NA	NA	NA	NA	NA	NA	NA	NA	NA	NA	NA	NA	NA	NA	NA	NA	NA	NA	NA	NA	NA	NA	NA	NA	NA	NA	NA	NA	NA	NA	NA	NA	NA	NA	NA	NA	NA	NA	NA	NA	NA	NA	NA	NA	NA	NA	NA	NA	NA	NA	NA	NA	NA	NA	NA	NA	NA	NA	NA	NA	NA	NA	NA	NA	NA	NA	NA	NA	NA	NA	NA	NA	NA	NA	NA	NA	NA	NA	NA	NA	NA	NA	NA	NA	NA	NA	NA	NA	NA	NA	NA	NA	NA	NA	NA	NA	NA	NA	NA	NA	NA	NA	NA	NA	NA	NA	NA	NA	NA	NA	NA	NA	NA	NA	NA	NA	NA	NA	NA	NA	NA	NA	NA	NA	NA	NA	NA	NA	NA	NA	NA	NA	NA	NA	NA	NA	NA	NA	NA	NA	NA	NA	NA	NA	NA	NA	NA	NA	NA	NA	NA	NA	NA	NA	NA	NA	NA	NA	NA	NA	NA	NA	NA	NA	NA	NA	NA	NA	NA	NA	NA	NA	NA	NA	NA	NA	NA	NA	NA	NA	NA	NA	NA	NA	NA	NA	NA	NA	NA	NA	NA	NA	NA	NA	NA	NA	NA	NA	NA	NA	NA	NA	NA	NA	NA	NA	NA	NA	NA	NA	NA	NA	NA	NA	NA	NA	NA	NA	NA	NA	NA	NA	NA	NA	NA	NA	NA	NA	NA	NA	NA	NA	NA	NA	NA	NA	NA	NA	NA	NA	NA	NA	NA	NA	NA	NA	NA	NA	NA	NA	NA	NA	NA	NA	NA	NA	NA	NA	NA	NA	NA	NA	NA	NA	NA	NA	NA	NA	NA	NA	NA	NA	NA	NA	NA	NA	NA	NA	NA	NA	NA	NA	NA	NA	NA	NA	NA	NA	NA	NA	NA	NA	NA	NA	NA	NA	NA	NA	NA	NA	NA	NA	NA	NA	NA	NA	NA	NA	NA	NA	NA	NA	NA	NA	NA	NA	NA	NA	NA	NA	NA	NA	NA	NA	NA	NA	NA	NA	NA	NA	NA	NA	NA	NA	NA	NA	NA	NA	NA	NA	NA	NA	NA	NA	NA	NA	NA	NA	NA	NA	NA	NA	NA	NA	NA	NA	NA	NA	NA	NA	NA	NA	NA	NA	NA	NA	NA	NA	NA	NA	NA	NA	NA	NA	NA	NA	NA	NA	NA	NA	NA	NA	NA	NA	NA	NA	NA	NA	NA	NA	NA	NA	NA	NA	NA	NA	NA	NA	NA	NA	NA	NA	NA	NA	NA	NA	NA	NA	NA	NA	NA	NA	NA	NA	NA	NA	NA	NA	NA	NA	NA	NA	NA	NA	NA	NA	NA	NA	NA	NA	NA	NA	NA	NA	NA	NA	NA	NA	NA	NA	NA	NA	NA	NA	NA	NA	NA	NA	NA	NA	NA	NA	NA	NA	NA	NA	NA	NA	NA	NA	NA	NA	NA	NA	NA	NA	NA	NA	NA	NA	NA	NA	NA	NA	NA	NA	NA	NA	NA	NA	NA	NA	NA	NA	NA	NA	NA	NA	NA	NA	NA	NA	NA	NA	NA	NA	NA	NA	NA	NA	NA	NA	NA	NA	NA	NA	NA	NA	NA	NA	NA	NA	NA	NA	NA	NA	NA	NA	NA	NA	NA	NA	NA	NA	NA	NA	NA	NA	NA	NA	NA	NA	NA	NA	NA	NA	NA	NA	NA	NA	NA	NA	NA	NA	NA	NA	NA	NA	NA	NA	NA	NA	NA	NA	NA	NA	NA	NA	NA	NA	NA	NA	NA	NA	NA	NA	NA	NA	NA	NA	NA	NA	NA	NA	NA	NA	NA	NA	NA	NA	NA	NA	NA	NA	NA	NA	NA	NA	NA	NA	NA	NA	NA	NA	NA	NA	NA	NA	NA	NA	NA	NA	NA	NA	NA	NA	NA	NA	NA	NA	NA	NA	NA	NA	NA	NA	NA	NA	NA	NA	NA	NA	NA	NA	NA	NA	NA	NA	NA	NA	NA	NA	NA	NA	NA	NA	NA	NA	NA	NA	NA	NA	NA	NA	NA	NA	NA	NA	NA	NA	NA	NA	NA	NA	NA	NA	NA	NA	NA	NA	NA	NA	NA	NA	NA	NA	NA	NA	NA	NA	NA	NA	NA	NA	NA	NA	NA	NA	NA	NA	NA	NA	NA	NA	NA	NA	NA	NA	NA	NA	NA	NA	NA	NA	NA	NA	NA	NA	NA	NA	NA	NA	NA	NA	NA	NA	NA	NA	NA	NA	NA	NA	NA	NA	NA	NA	NA	NA	NA	NA	NA	NA	NA	NA	NA	NA	NA	NA	NA	NA	NA	NA	NA	NA	NA	NA	NA	NA	NA	NA	NA	NA	NA	NA	NA	NA	NA	NA	NA	NA	NA	NA	NA	NA	NA	NA	NA	NA	NA	NA	NA	NA	NA	NA	NA	NA	NA	NA	NA	NA	NA	NA	NA	NA	NA	NA	NA	NA	NA	NA	NA	NA	NA	NA	NA	NA	NA	NA	NA	NA	NA	NA	NA	NA	NA	NA	NA	NA	NA	NA	NA	NA	NA	NA	NA	NA	NA	NA	NA	NA	NA	NA	NA	NA	NA	NA	NA	NA	NA	NA	NA	NA	NA	NA	NA	NA	NA	NA	NA	NA	NA	NA	NA	NA	NA	NA	NA	NA	NA	NA	NA	NA	NA	NA	NA	NA	NA	NA	NA	NA	NA	NA	NA	NA	NA	NA	NA	NA	NA	NA	NA	NA	NA	NA	NA	NA	NA	NA	NA	NA	NA	NA	NA	NA	NA	NA	NA	NA	NA	NA	NA	NA	NA	NA	NA	NA	NA	NA	NA	NA	NA	NA	NA	NA	NA	NA	NA	NA	NA	NA	NA	NA	NA	NA	NA	NA	NA	NA	NA	NA	NA	NA	NA	NA	NA	NA	NA	NA	NA	NA	NA	NA	NA	NA	NA	NA	NA	NA	NA	NA	NA	NA	NA	NA	NA	NA	NA	NA	NA	NA	NA	NA	NA	NA	NA	NA	NA	NA	NA	NA	NA	NA	NA	NA	NA	NA	NA	NA	NA	NA	NA	NA	NA	NA	NA	NA	NA	NA	NA	NA	NA	NA	NA	NA	NA	NA	NA	NA	NA	NA	NA	NA	NA	NA	NA	NA	NA	NA	NA	NA	NA	NA	NA	NA	NA	NA	NA	NA	NA	NA	NA	NA	NA	NA	NA	NA	NA	NA	NA	NA	NA	NA	NA	NA	NA	NA	NA	NA	NA	NA	NA	NA	NA	NA	NA	NA	NA	NA	NA	NA	NA	NA	NA	NA	NA	NA	NA	NA	NA	NA	NA	NA	NA	NA	NA	NA	NA	NA	NA	NA	NA	NA	NA	NA	NA	NA	NA	NA	NA	NA	NA	NA	NA	NA	NA	NA	NA	NA	NA	NA	NA	NA	NA	NA	NA	NA	NA	NA	NA	NA	NA	NA	NA	NA	NA	NA	NA	NA	NA	NA	NA	NA	NA	NA	NA	NA	NA	NA	NA	NA	NA	NA	NA	NA	NA	NA	NA	NA	NA	NA	NA	NA	NA	NA	NA	NA	NA	NA	NA	NA	NA	NA	NA	NA	NA	NA	NA	NA	NA	NA	NA	NA	NA	NA	NA	NA	NA	NA	NA	NA	NA	NA	NA	NA	NA	NA	NA	NA	NA	NA	NA	NA	NA	NA	NA	NA	NA	NA	NA	NA	NA	NA	NA	NA	NA	NA	NA	NA	NA	NA	NA	NA	NA	NA	NA	NA	NA	NA	NA	NA	NA	NA	NA	NA	NA	NA	NA	NA	NA	NA	NA	NA	NA	NA	NA	NA	NA	NA	NA	NA	NA	NA	NA	NA	NA	NA	NA	NA	NA	NA	NA	NA	NA	NA	NA	NA	NA	NA	NA	NA	NA	NA	NA	NA	NA	NA	NA	NA	NA	NA	NA	NA	NA	NA	NA	NA	NA	NA	NA	NA	NA	NA	NA	NA	NA	NA	NA	NA	NA	NA	NA	NA	NA	NA	NA	NA	NA	NA	NA	NA	NA	NA	NA	NA	NA	NA	NA	NA	NA	NA	NA	NA	NA	NA	NA	NA	NA	NA	NA	NA	NA	NA	NA	NA	NA	NA	NA	NA	NA	NA	NA	NA	NA	NA	NA	NA	NA	NA	NA	NA	NA	NA	NA	NA	NA	NA	NA	NA	NA	NA	NA	NA	NA	NA	NA	NA	NA	NA	NA	NA	NA	NA	NA	NA	NA	NA	NA	NA	NA	NA	NA	NA	NA	NA	NA	NA	NA	NA	NA	NA	NA	NA	NA	NA	NA	NA	NA	NA	NA	NA	NA	NA	NA	NA	NA	NA	NA	NA	NA	NA	NA	NA	NA	NA	NA	NA	NA	NA	NA	NA	NA	NA	NA	NA	NA	NA	NA	NA	NA	NA	NA	NA	NA	NA	NA	NA	NA	NA	NA	NA	NA	NA	NA	NA	NA	NA	NA	NA	NA	NA	NA	NA	NA	NA	NA	NA	NA	NA	NA	NA	NA	NA	NA	NA	NA	NA	NA	NA	NA	NA	NA	NA	NA	NA	NA	NA	NA	NA	NA	NA	NA	NA	NA	NA	NA	NA	NA	NA	NA	NA	NA	NA	NA	NA	NA	NA	NA	NA	NA	NA	NA	NA	NA	NA	NA	NA	NA	NA	NA	NA	NA	NA	NA	NA	NA	NA	NA	NA	NA	NA	NA	NA	NA	NA	NA	NA	NA	NA	NA	NA	NA	NA	NA	NA	NA	NA	NA	NA	NA	NA	NA	NA	NA	NA	NA	NA	NA	NA	NA	NA	NA	NA	NA	NA	NA	NA	NA	NA	NA	NA	NA	NA	NA	NA	NA	NA	NA	NA	NA	NA	NA	NA	NA	NA	NA	NA	NA	NA	NA	NA	NA	NA	NA	NA	NA	NA	NA	NA	NA	NA	NA	NA	NA	NA	NA	NA	NA	NA	NA	NA	NA	NA	NA	NA	NA	NA	NA	NA	NA	NA	NA	NA	NA	NA	NA	NA	NA	NA	NA	NA	NA	NA	NA	NA	NA	NA	NA	NA	NA	NA	NA	NA	NA	NA	NA	NA	NA	NA	NA	NA	NA	NA	NA	NA	NA	NA	NA	NA	NA	NA	NA	NA	NA	NA	NA	NA	NA	NA	NA	NA	NA	NA	NA	NA	NA	NA	NA	NA	NA	NA	NA	NA	NA	NA	NA	NA	NA	NA	NA	NA	NA	NA	NA	NA	NA	NA	NA	NA	NA	NA	NA	NA	NA	NA	NA	NA	NA	NA	NA	NA	NA	NA	NA	NA	NA	NA	NA	NA	NA	NA	NA	NA	NA	NA	NA	NA	NA	NA	NA	NA	NA	NA	NA	NA	NA	NA	NA	NA	NA	NA	NA	NA	NA	NA	NA	NA	NA	NA	NA	NA	NA	NA	NA	NA	NA	NA	NA	NA	NA	NA	NA	NA	NA	NA	NA	NA	NA	NA	NA	NA	NA	NA	NA	NA	NA	NA	NA	NA	NA	NA	NA	NA	NA	NA	NA	NA	NA	NA	NA	NA	NA	NA	NA	NA	NA	NA	NA	NA	NA	NA	NA	NA	NA	NA	NA	NA	NA	NA	NA	NA	NA	NA	NA	NA	NA	NA	NA	NA	NA	NA	NA	NA	NA	NA	NA	NA	NA	NA	NA	NA	NA	NA	NA	NA	NA	NA	NA	NA	NA	NA	NA	NA	NA	NA	NA	NA	NA	NA	NA	NA	NA	NA	NA	NA	NA	NA	NA	NA	NA	NA	NA	NA	NA	NA	NA	NA	NA	NA	NA	NA	NA	NA	NA	NA	NA	NA	NA	NA	NA	NA	NA	NA	NA	NA	NA	NA	NA	NA	NA	NA	NA	NA	NA	NA	NA	NA	NA	NA	NA	NA	NA	NA	NA	NA	NA	NA	NA	NA	NA	NA	NA	NA	NA	NA	NA	NA	NA	NA	NA	NA	NA	NA	NA	NA	NA	NA	NA	NA	NA	NA	NA	NA	NA	NA	NA	NA	NA	NA	NA	NA	NA	NA	NA	NA	NA	NA	NA	NA	NA	NA	NA	NA	NA	NA	NA	NA	NA	NA	NA	NA	NA	NA	NA	NA	NA	NA	NA	NA	NA	NA	NA	NA	NA	NA	NA	NA	NA	NA	NA	NA	NA	NA	NA	NA	NA	NA	NA	NA	NA	NA	NA	NA	NA	NA	NA	NA	NA	NA	NA	NA	NA	NA	NA	NA	NA	NA	NA	NA	NA	NA	NA	NA	NA	NA	NA	NA	NA	NA	NA	NA	NA	NA	NA	NA	NA	NA	NA	NA	NA	NA	NA	NA	NA	NA	NA	NA	NA	NA	NA	NA	NA	NA	NA	NA	NA	NA	NA	NA	NA	NA	NA	NA	NA	NA	NA	NA	NA	NA	NA	NA	NA	NA	NA	NA	NA	NA	NA	NA	NA	NA	NA	NA	NA	NA	NA	NA	NA	NA	NA	NA	NA	NA	NA	NA	NA	NA	NA	NA	NA	NA	NA	NA	NA	NA	NA	NA	NA	NA	NA	NA	NA	NA	NA	NA	NA	NA	NA	NA	NA	NA	NA	NA	NA	NA	NA	NA	NA	NA	NA	NA	NA	NA	NA	NA	NA	NA	NA	NA	NA	NA	NA	NA	NA	NA	NA	NA	NA	NA	NA	NA	NA	NA	NA	NA	NA	NA	NA	NA	NA	NA	NA	NA	NA	NA	NA	NA	NA	NA	NA	NA	NA	NA	NA	NA	NA	NA	NA	NA	NA	NA	NA	NA	NA	NA	NA	NA	NA	NA	NA	NA	NA	NA	NA	NA	NA	NA	NA	NA	NA	NA	NA	NA	NA	NA	NA	NA	NA	NA	NA	NA	NA	NA	NA	NA	NA	NA	NA	NA	NA	NA	NA	NA	NA
k__Bacteria|p__Actinobacteria|c__Actinobacteria|o__Corynebacteriales|f__Corynebacteriaceae|g__Corynebacterium|s__Corynebacterium_amycolatum	0	0	0	0	0	0	0	0	0	0	0	0	0	0	0	0	0	0	0	0	0	0	0	0	0	0	0.01116	0	0	0	0	0.00442	0	0	0	0	0	0	0	0	0	0	0	0	0	0	0	0	0	0	0	0	0	0	0	0	0	0	0	0	0	0	0	0	0	0	0	0	0	0	0	0	0	0	0	0	0	0	0	0	0	0	0	0	0	0	0	0	0	0	0	0	0	0	0	0	0	0	0	0	0	0	0	0	0	0	0	0	0	0	0	0	0	0	0	0	0	0	0	0	0	0	0	0	0	0	0	0	0	0	0	0	0	0	0	0	0	0	0	0	0	0	0	0	0	0	0.00127	0	0	0	0	0	0	0	0	0	0	0	0	0	0	0	0	0	0	0	0	0	0	0	0	0	0	0	0	0	0	0	0	0	0	0	0	0	0	0	0	0	0	0	0	0	0	0	0	0	0	0	0	0	0	0	0	0	0	0	0	0	0	0	0	0	0	0	0	0	0	0	0	0	0	0	0	0	0	0	0	0	0	0	0	0	0	0	0	0	0	0	0	0	0	0	0	0	0	0	0	0	0	0	0	0	0	0	0	0	0	0	0	0	0	0	0	0	0	0	0	0	0	0	0	0	0	0	0	0	0	0	0	0	0	0	0	0	0	0	0	0	0	0	0	0	0	0	0	0	0	0	0	0	0	0	0	0	0	0	0	0	0	0	0	0	0	0	0	0	0	0	0	0	0	0	0	0	0	0	0	0	0	0	0	0	0	0	0	0	0	0	0	0	0	0	0	0	0	0	0	0	0	0	0	0	0	0	0	0	0	0	0	0	0	0	0	0	0	0	0	0	0	0	0	0	0	0	0	0	0	0	0	0	0	0	0	0	0	0	0	0	0	0	0	0	0	0	0	0	0	0	0	0	0	0	0	0	0	0	0	0	0	0	0	0	0	0	0	0	0	0	0	0	0	0	0	0	0	0	0	0	0	0	0	0	0	0	0	0	0	0	0	0	0	0	0	0	0	0	0	0	0	0	0	0	0	0	0	0	0	0	0	0	0	0	0	0	0	0	0	0	0	0	0	0	0	0	0	0	0	0	0	0	0	0	0	0	0	0	0	0	0	0	0	0	0	0	0	0	0	0	0	0	0	0	0	0	0	0	0	0	0	0	0	0	0	0	0	0	0	0	0	0	0	0	0	0	0	0	0	0	0	0	0	0	0	0	0	0	0	0	0	0	0	0	0	0	0	0	0	0	0	0	0	0	0	0	0	0	0	0	0	0	0	0	0	0	0	0	0	0	0	0	0	0	0	0	0	0	0	0	0	0	0	0	0	0	0	0	0	0	0	0	0	0	0	0	0	0	0	0	0	0	0	0	0	0	0	0	0	0	0	0	0	0	0	0	0	0	0	0	0	0	0	0	0	0	0	0	0	0	0	0	0	0	0	0	0	0	0	0	0	0	0	0	0	0	0	0	0	0	0	0	0	0	0	0	0	0	0	0	0	0	0	0	0	0	0	0	0	0	0	0	0	0	0	0	0	0	0	0	0	0	0	0	0	0	0	0	0	0	0	0	0	0	0	0	0	0	0	0	0	0	0	0	0	0	0	0	0	0	0	0	0	0	0	0	0	0	0	0	0	0	0	0	0	0	0	0	0	0	0	0	0	0	0	0	0	0	0	0	0	0	0	0	0	0	0	0	0	0	0	0	0	0	0	0	0	0	0	0	0	0	0	0	0	0	0	0	0	0	0	0	0	0	0	0	0	0	0	0	0	0	0	0	0	0	0	0	0	0	0	0	0	0	0	0	0	0	0	0	0	0	0	0	0	0	0	0	0	0	0	0	0	0	0	0	0	0	0	0	0	0	0	0	0	0	0	0	0	0	0	0	0	0	0	0	0	0	0	0	0	0	0	0	0	0	0	0	0	0	0	0	0	0	0	0	0	0	0	0	0	0	0	0	0	0	0	0	0	0	0	0	0	0	0	0	0.00968	0	0	0	0	0	0	0	0	0	0	0	0	0	0	0	0	0	0	0	0	0	0	0	0	0	0	0	0	0	0	0	0	0	0	0	0	0	0	0	0	0	0	0	0	0	0	0	0	0	0	0	0	0	0	0	0	0	0	0	0	0	0	0	0	0	0	0	0	0	0	0	0	0	0	0	0	0	0	0	0	0	0	0	0	0	0	0	0	0	0	0	0	0	0	0	0	0	0	0	0	0	0	0	0	0	0	0	0	0	0	0	0	0	0	0	0	0	0	0	0	0	0	0	0	0	0	0	0	0	0	0	0	0	0	0	0	0	0	0	0	0	0	0	0	0	0	0	0	0	0	0	0	0	0	0	0	0	0	0	0	0	0	0	0	0	0	0	0	0	0	0	0	0	0	0	0	0	0	0	0	0	0	0	0	0	0	0	0	0	0	0	0	0	0	0	0	0	0	0	0	0	0	0	0	0	0	0	0	0	0	0	0	0	0	0	0	0	0	0	0	0	0	0	0	0	0	0	0	0	0	0	0	0	0	0	0	0	0	0	0	0	0	0	0	0	0	0	0	0	0	0	0	0	0	0	0	0	0	0	0	0	0	0	0	0	0	0	0	0	0	0	0	0	0	0	0	0	0	0	0	0	0	0	0	0	0	0	0	0	0	0	0	0	0	0	0	0	0	0	0	0	0	0	0	0	0	0	0	0	0	0	0	0	0	0	0	0	0	0	0	0	0	0	0	0	0	0	0	0	0	0	0	0	0	0	0	0	0	0	0	0	0	0	0	0	0	0	0	0	0	0	0	0	0	0	0	0	0	0	0	0	0	0	0	0	0	0	0	0	0	0	0	0	0	0	0	0	0	0	0	0	0	0	0	0	0	0	0	0	0	0	0	0	0	0	0	0	0	0	0	0	0	0	0	0	0	0	0	0	0	0	0	0	0	0	0	0	0	0	0	0	0	0	0	0	0	0	0	0	0	0	0	0	0	0	0	0	0	0	0	0	0	0	0	0	0	0	0	0	0	0	0	0	0	0	0	0	0	0	0	0	0	0	0	0	0	0	0	0	NA	NA	NA	NA	NA	NA	NA	NA	NA	NA	NA	NA	NA	NA	NA	NA	NA	NA	NA	NA	NA	NA	NA	NA	NA	NA	NA	NA	NA	NA	NA	NA	NA	NA	NA	NA	NA	NA	NA	NA	NA	NA	NA	NA	NA	NA	NA	NA	NA	NA	NA	NA	NA	NA	NA	NA	NA	NA	NA	NA	NA	NA	NA	NA	NA	NA	NA	NA	NA	NA	NA	NA	NA	NA	NA	NA	NA	NA	NA	NA	NA	NA	NA	NA	NA	NA	NA	NA	NA	NA	NA	NA	NA	NA	NA	NA	NA	NA	NA	NA	NA	NA	NA	NA	NA	NA	NA	NA	NA	NA	NA	NA	NA	NA	NA	NA	NA	NA	NA	NA	NA	NA	NA	NA	NA	NA	NA	NA	NA	NA	NA	NA	NA	NA	NA	NA	NA	NA	NA	NA	NA	NA	NA	NA	NA	NA	NA	NA	NA	NA	NA	NA	NA	NA	NA	NA	NA	NA	NA	NA	NA	NA	NA	NA	NA	NA	NA	NA	NA	NA	NA	NA	NA	NA	NA	NA	NA	NA	NA	NA	NA	NA	NA	NA	NA	NA	NA	NA	NA	NA	NA	NA	NA	NA	NA	NA	NA	NA	NA	NA	NA	NA	NA	NA	NA	NA	NA	NA	NA	NA	NA	NA	NA	NA	NA	NA	NA	NA	NA	NA	NA	NA	NA	NA	NA	NA	NA	NA	NA	NA	NA	NA	NA	NA	NA	NA	NA	NA	NA	NA	NA	NA	NA	NA	NA	NA	NA	NA	NA	NA	NA	NA	NA	NA	NA	NA	NA	NA	NA	NA	NA	NA	NA	NA	NA	NA	NA	NA	NA	NA	NA	NA	NA	NA	NA	NA	NA	NA	NA	NA	NA	NA	NA	NA	NA	NA	NA	NA	NA	NA	NA	NA	NA	NA	NA	NA	NA	NA	NA	NA	NA	NA	NA	NA	NA	NA	NA	NA	NA	NA	NA	NA	NA	NA	NA	NA	NA	NA	NA	NA	NA	NA	NA	NA	NA	NA	NA	NA	NA	NA	NA	NA	NA	NA	NA	NA	NA	NA	NA	NA	NA	NA	NA	NA	NA	NA	NA	NA	NA	NA	NA	NA	NA	NA	NA	NA	NA	NA	NA	NA	NA	NA	NA	NA	NA	NA	NA	NA	NA	NA	NA	NA	NA	NA	NA	NA	NA	NA	NA	NA	NA	NA	NA	NA	NA	NA	NA	NA	NA	NA	NA	NA	NA	NA	NA	NA	NA	NA	NA	NA	NA	NA	NA	NA	NA	NA	NA	NA	NA	NA	NA	NA	NA	NA	NA	NA	NA	NA	NA	NA	NA	NA	NA	NA	NA	NA	NA	NA	NA	NA	NA	NA	NA	NA	NA	NA	NA	NA	NA	NA	NA	NA	NA	NA	NA	NA	NA	NA	NA	NA	NA	NA	NA	NA	NA	NA	NA	NA	NA	NA	NA	NA	NA	NA	NA	NA	NA	NA	NA	NA	NA	NA	NA	NA	NA	NA	NA	NA	NA	NA	NA	NA	NA	NA	NA	NA	NA	NA	NA	NA	NA	NA	NA	NA	NA	NA	NA	NA	NA	NA	NA	NA	NA	NA	NA	NA	NA	NA	NA	NA	NA	NA	NA	NA	NA	NA	NA	NA	NA	NA	NA	NA	NA	NA	NA	NA	NA	NA	NA	NA	NA	NA	NA	NA	NA	NA	NA	NA	NA	NA	NA	NA	NA	NA	NA	NA	NA	NA	NA	NA	NA	NA	NA	NA	NA	NA	NA	NA	NA	NA	NA	NA	NA	NA	NA	NA	NA	NA	NA	NA	NA	NA	NA	NA	NA	NA	NA	NA	NA	NA	NA	NA	NA	NA	NA	NA	NA	NA	NA	NA	NA	NA	NA	NA	NA	NA	NA	NA	NA	NA	NA	NA	NA	NA	NA	NA	NA	NA	NA	NA	NA	NA	NA	NA	NA	NA	NA	NA	NA	NA	NA	NA	NA	NA	NA	NA	NA	NA	NA	NA	NA	NA	NA	NA	NA	NA	NA	NA	NA	NA	NA	NA	NA	NA	NA	NA	NA	NA	NA	NA	NA	NA	NA	NA	NA	NA	NA	NA	NA	NA	NA	NA	NA	NA	NA	NA	NA	NA	NA	NA	NA	NA	NA	NA	NA	NA	NA	NA	NA	NA	NA	NA	NA	NA	NA	NA	NA	NA	NA	NA	NA	NA	NA	NA	NA	NA	NA	NA	NA	NA	NA	NA	NA	NA	NA	NA	NA	NA	NA	NA	NA	NA	NA	NA	NA	NA	NA	NA	NA	NA	NA	NA	NA	NA	NA	NA	NA	NA	NA	NA	NA	NA	NA	NA	NA	NA	NA	NA	NA	NA	NA	NA	NA	NA	NA	NA	NA	NA	NA	NA	NA	NA	NA	NA	NA	NA	NA	NA	NA	NA	NA	NA	NA	NA	NA	NA	NA	NA	NA	NA	NA	NA	NA	NA	NA	NA	NA	NA	NA	NA	NA	NA	NA	NA	NA	NA	NA	NA	NA	NA	NA	NA	NA	NA	NA	NA	NA	NA	NA	NA	NA	NA	NA	NA	NA	NA	NA	NA	NA	NA	NA	NA	NA	NA	NA	NA	NA	NA	NA	NA	NA	NA	NA	NA	NA	NA	NA	NA	NA	NA	NA	NA	NA	NA	NA	NA	NA	NA	NA	NA	NA	NA	NA	NA	NA	NA	NA	NA	NA	NA	NA	NA	NA	NA	NA	NA	NA	NA	NA	NA	NA	NA	NA	NA	NA	NA	NA	NA	NA	NA	NA	NA	NA	NA	NA	NA	NA	NA	NA	NA	NA	NA	NA	NA	NA	NA	NA	NA	NA	NA	NA	NA	NA	NA	NA	NA	NA	NA	NA	NA	NA	NA	NA	NA	NA	NA	NA	NA	NA	NA	NA	NA	NA	NA	NA	NA	NA	NA	NA	NA	NA	NA	NA	NA	NA	NA	NA	NA	NA	NA	NA	NA	NA	NA	NA	NA	NA	NA	NA	NA	NA	NA	NA	NA	NA	NA	NA	NA	NA	NA	NA	NA	NA	NA	NA	NA	NA	NA	NA	NA	NA	NA	NA	NA	NA	NA	NA	NA	NA	NA	NA	NA	NA	NA	NA	NA	NA	NA	NA	NA	NA	NA	NA	NA	NA	NA	NA	NA	NA	NA	NA	NA	NA	NA	NA	NA	NA	NA	NA	NA	NA	NA	NA	NA	NA	NA	NA	NA	NA	NA	NA	NA	NA	NA	NA	NA	NA	NA	NA	NA	NA	NA	NA	NA	NA	NA	NA	NA	NA	NA	NA	NA	NA	NA	NA	NA	NA	NA	NA	NA	NA	NA	NA	NA	NA	NA	NA	NA	NA	NA	NA	NA	NA	NA	NA	NA	NA	NA	NA	NA	NA	NA	NA	NA	NA	NA	NA	NA	NA	NA	NA	NA	NA	NA	NA	NA	NA	NA	NA	NA	NA	NA	NA	NA	NA	NA	NA	NA	NA	NA	NA	NA	NA	NA	NA	NA	NA	NA	NA	NA	NA	NA	NA	NA	NA	NA	NA	NA	NA	NA	NA	NA	NA	NA	NA	NA	NA	NA	NA	NA	NA	NA	NA	NA	NA	NA	NA	NA	NA	NA	NA	NA	NA	NA	NA	NA	NA	NA	NA	NA	NA	NA	NA	NA	NA	NA	NA	NA	NA	NA	NA	NA	NA	NA	0	0	0	0	0	0	0	0	0	0	0	0	0	0	0	0	0	0	0	0	0	0	0	0	0	0	0	0	0	0	0	0	0	0	0	0	0	0	0	0	0	0	0	0	0	0	0	0	0	0	0	0	0	0	0	0	0	0	0	0	0	0	0	0	0	0	0	0	0	0	0	0	0	0	0	0	0	0	0	0	0	0	0	0	0	0	0	0	0	0	0	0	0	0	0	0	0	0	0	0	0	0	0	0	0	0	0	0	0	0	0	0	0	0	0	0	0	0	0	0	0	0	0	0	0	0	0	0	0	0	0	0	0	0	0	0	0	0	0	0	0	0	0	0	0	0	0	0	0	0	0	0	0	0	0	0	0	0	0	0	0	0	0	0	0	0	0	0	0	0	0	0	0	0	0	0	0	0	0	0	0	0	0	0	0	0	0	0	0	0	0	0	0	0	0	0	0	0	0	0	0	0	0	0	0	0	0	0	0	0	0	0	0	0	0	0	0	0	0	0	0	0	0	0	0	0	0	0	0	0	0	0	0	0	0	0	0	0	0	0	0	0	0	0	0	0	0	0	0	0	0	0	0	0	0	0	0	0	0	0	0	0	0	0	0	0	0	0	0	0	0	0	0	0	0	0	0	0	0	0	0	0	0	0	0	0	0	0	0	0	0	0	0	0	0	0	0	0	0	0	0	0	0	0	0	0	0	0	0	0	0	0	0	0	0	0	0	0	0	0	0	0	0	0	0	0	0.00996	0	0	0	0	0	0	0	0	0	0	0	0	0	0	0	0	0	0	0	0	0	0	0	0	0	0	0	0	0	0	0	0	0	0	0	0	0	0	0	0	0	0	0	0	0	0	0	0	0	0	0	0	0	0	0	0	0	0.25304	0	0	0	0	0	0	0	0	0	0	0	0	0	0	0	0	0	0	0	0	0	0	0	0	0	0	0	0	0	0	0	0	0	0	0	0	0	0	0	0	0	0	0	0	0	0	0	0	0	0	0	0	0	0	0	0	0	0	0	0	0	0	0	0	0	0	0	0	0	0	0	0	0	0	0	0	0	0	0	0	0	0	0	0	0	0	0	0	0	0	0	0	0	0	0	0	0	0	0	0	0	0	0	0	0	0	0	0	0	0	0	0	0	0	0	0	0	0	0	0	0	0	0	0	0	0	0	0	0	0	0	0	0	0	0	0	0	0	0	0	0	0	0	0	0	0	0	0	0	0	0	0	0	0	0	0	0	0	0	0	0	0	0	0	0	0	0	0	0	0	0	0	0	0	0	0	0	0	0	0	0	0	0	0	0	0	0	0	0	0	0	0	0	0	0	0	0	0	0	0	0	0	0	0	0	0	0	0	0	0	0	0	0	0	0	0	0	0	0	0	0	0	0	0	0	0	0	0	0	0	0	0	0	0	0	0	0	0	0	0	0	0	0	0	0	0	0	0	0	0	0	0	0	0	0	0	0	0	0	0	0	0	0	0	0	0	0	0	0	0	0	0	0	0	0	0	0	0	0	0	0	0	0	0	0	0	0	0	0	0	0	0	0	0	0	0	0	0	0	0	0	0	0	0	0	0	0	0	0	0	0	0	0	0	0	0	0	0	0	0	0	0	0	0	0	0	0	0	0	0	0	0	0	0	0	0	0	0	0	0	0	0	0	0	0	0	0	0	0	0	0	0	0	0	0	0	0	0	0	0	0	0	0	0	0	0	0	0	0	0	0	0	0	0	0	0	0	0	0	0	0	0	0	0	0	0	0	0	0	0	0	0	0	0	0	0	0	0	0	0	0	0	0	0	0	0	0	0	0	0	0	0	0	0	0	0	0	0	0	0	0	0	0	0	0	0	0	0	0	0	0	0	0	0	0	0	0	0	0	0	0	0	0	0	0	0	0	0	0	0	0	0	0	0	0	0	0	0	0	0	0	0	0	0	0	0	0	0	0	0	0	0	0	0	0	0	0	0	0	0	0	0	0	0	0	0	0	0	0	0	0	0	0	0	0	0	0	0	0	0	0	0	0	0	0	0	0	0	0	0	0	0	0	0	0	0	0	0	0	0	0	0	0	0	0	0	0	0	0	0	0	0	0	0	0	0	0	0	0	0	0	0	0	0	0	0	0	0	0	0	0	0	0	0	0	0	0	0	0	0	0	0	0	0	0	0	0	0	0	0	0	0	0	0	0	0	0	0	0	0	0	0	0	0	0	0	0	0	0	0	0	0	0	0	0	0	0	0	0	0	0	0	0	0	0	0	0	0	0	0	0	0	0	0	0	0	0	0	0	0	0	0	0	0	0	0	0	0	0	0	0	0	0	0	0	0	0	0	0	0	0	0	0	0	0	0	0	0	0	0	0	0	0	0	0	0	0	0	0	0	0	0	0	0	0	0	0	0	0	0	0	0	0	0	0	0	0	0	0.00759	0	0	0	0	0	0	0	0	0	0	0	0	0	0	0	0	0	0	0	0	0	0	0	0	0	0	0	0	0	0	0	0	0	0	0	0	0	0	0	0	0	0	0	0	0	0	0	0	0	0	0	0	0	0	0	0	0	0	0	0	0	0	0	0	0	0	0	0	0	0	0	0	0	0	0	0	0	0	0	0	0	0	0	0	0	0	0	0	0	0	0	0	0	0	0	0	0	0	0	0	0	0	0	0	0	0	0	0	0	0	0	0	0	0	0	0	0	0	0	0	0	0	0	0	0	0	0	0	0	0	0.01346	0	0	0	0	0	0	0	0	0	0	0	0	0	0	0	0	0	0	0	0	0	0	0	0	0	0	0	0	0	0	0	0	0	0	0	0	0	0	0	0	0	0	0	0	0	0	0	0	0	0	0
k__Bacteria|p__Actinobacteria|c__Actinobacteria|o__Corynebacteriales|f__Corynebacteriaceae|g__Corynebacterium|s__Corynebacterium_argentoratense	0	0	0	0	0	0	0.0032	0	0	0	0	0.0065	0	0	0	0	0	0	0	0	0	0	0	0	0	0	0	0	0	0	0	0	0	0	0	0	0	0	0	0	0	0	0	0	0	0	0	0	0	0	0	0	0	0	0	0	0	0	0.00112	0	0	0	0	0	0	0	0	0	0	0	0	0	0	0	0	0	0	0	0	0	0	0	0	0	0	0	0	0	0	0	0	0	0	0	0	0	0	0	0	0	0	0.00348	0	0	0	0	0	0	0	0	0	0	0	0	0	0	0	0	0	0	0	0	0	0	0	0	0	0	0	0	0	0	0	0	0	0	0	0	0	0	0.01629	0	0	0	0	0	0	0	0	0	0	0	0	0	0	0	0	0	0	0	0	0	0	0	0	0	0	0	0	0	0	0	0	0	0	0	0	0	0	0	0	0	0	0	0	0	0.00327	0	0	0	0	0	0	0	0	0	0	0	0	0	0	0	0	0	0	0	0	0	0	0	0	0	0	0	0	0	0	0	0	0	0	0	0	0	0	0	0	0	0	0	0	0	0	0	0	0	0	0	0	0	0	0	0	0	0	0	0	0	0	0	0	0	0	0	0	0	0	0	0	0	0	0	0	0	0	0	0	0	0	0	0	0	0	0	0	0	0	0	0	0	0.02505	0	0	0	0	0	0	0	0	0	0	0	0	0	0	0	0	0	0	0	0	0	0	0	0	0	0	0	0	0	0	0	0	0	0	0	0	0	0	0	0	0	0	0	0	0	0	0	0	0	0	0	0	0	0	0	0	0	0	0	0	0	0	0	0	0	0	0	0	0	0	0	0	0	0	0	0	0	0	0	0	0	0	0	0	0	0	0	0	0	0	0	0	0	0	0	0	0	0	0	0	0	0	0	0	0	0	0	0	0	0	0	0	0	0	0	0	0	0	0	0	0	0	0	0	0	0	0	0	0	0	0	0	0	0	0	0	0	0	0	0	0	0	0	0	0	0	0	0	0	0.02139	0	0	0	0	0	0	0	0	0	0	0	0	0	0	0	0	0	0	0	0	0	0	0	0	0	0	0	0	0	0	0	0	0	0	0	0	0	0	0	0	0	0	0	0	0	0	0	0	0	0	0	0	0	0	0	0	0	0	0	0	0	0	0	0	0	0	0	0	0	0	0	0	0	0	0	0	0	0	0	0	0	0	0	0	0	0	0	0	0	0	0	0	0	0	0	0	0	0	0	0	0	0	0	0	0	0	0	0	0	0	0	0	0	0	0	0	0	0	0	0	0	0	0	0	0	0	0	0	0	0	0	0	0	0	0	0	0	0	0	0	0	0	0	0	0	0	0	0	0	0	0	0	0	0	0	0	0	0	0	0	0	0	0	0	0	0	0	0	0	0	0	0	0	0	0	0	0	0	0	0	0	0	0	0	0	0	0	0	0	0	0	0	0	0	0	0	0	0	0	0	0	0	0	0	0	0	0	0	0	0	0	0	0	0	0	0	0	0	0	0	0	0	0	0	0	0	0	0	0	0	0	0	0	0	0	0	0	0	0	0	0	0	0	0	0	0	0	0	0	0	0	0	0	0	0	0	0	0	0	0	0	0	0	0	0	0	0	0	0	0	0	0	0	0	0	0	0	0	0	0	0	0	0	0	0	0	0	0	0	0	0	0	0	0	0	0	0	0	0	0	0	0	0	0.32838	0	0	0	0	0	0	0	0	0	0	0	0	0	0	0	0	0	0	0	0	0	0	0	0	0	0	0	0	0	0	0	0	0	0	0	0	0	0	0	0	0	0	0	0	0	0	0	0	0	0	0	0	0	0	0	0	0	0	0	0	0	0	0	0	0	0	0	0	0	0	0	0	0	0	0	0	0	0	0	0	0	0	0	0	0	0	0	0	0	0	0	0	0	0	0	0	0	0	0	0	0	0	0	0	0	0	0	0	0	0	0	0	0	0	0	0	0	0	0.00099	0	0	0	0	0	0	0	0	0	0	0	0	0	0	0	0	0	0	0	0	0	0	0	0	0	0	0	0	0	0	0	0	0	0	0	0	0	0	0	0	0	0	0	0	0	0	0	0	0	0	0	0	0	0	0	0	0	0	0	0	0	0	0	0	0	0.00159	0	0	0	0	0	0	0	0	0	0	0	0	0	0	0	0	0	0	0	0	0.50624	0	0	0	0	0	0	0	0	0	0	0	0	0	0	0	0	0	0	0	0	0	0	0	0	0	0	0	0	0	0	0	0	0	0	0	0	0	0	0	0	0	0	0	0	0	0	0	0	0	0	0	0	0	0	0	0	0	0	0	0	0	0	0	0	0	0	0	0	0	0	0	0	0	0	0	0	0	0	0	0	0	0	0	0	0	0	0	0	0	0	0	0	0	0	0	0	0	0	0	0	0	0	0	0	0	0	0	0	0	0	0	0	0	0	0	0	0	0	0	0	0	0	0	0	0	0.01346	0	0	0	0	0	0	0	0	0	0	0	0	0	0	0	0	0	0	0	0	0	0	0	0	0	0	0	0	0	0	0	0	0	0	0	0	0	0	0	0	0	0	0	0	0	0	0	0	0	0	0.10825	0	0	0	0	0	0	0	0	0	0	0	0	0	0	0	0	0	0	0	0	0	0	0	0	0	0	0	0	0	0	0	0	0	0	0	0	0	0	0	0	0	0	0	0	0	0	0	0	0	0	0	0	0	0	0	0	0	0	0	0	0	0	0	0	0	0	0	0	0	0	0	0	0	0	0	0	0	0	0	0	0	0	0	0	0	0	0	0	0	0	0	0	0	0	0	0	0	0	0	0	0	0	0	0	0	0	0	0	0	0	0	0	0	0	0	0	0	0	0	0	0	0	0	0	0	0	0	0	0	0	0	0	0	0	0	0	0	0	0	0	0	0	0	0	0	0	0	0	0	0	0	0	0	0	0	0	0	0	0	0	0	0	0	0	0	0	0	0	0	0	0	0	0	0	0	0	0	0	0	0	0	0	0	0	0	0	0	0	0	0	0	0	0	0	0	0	0	0	0	0	0	0	0	0	0	0	0	0	0	0	0	0	0	0	0	0	0	0	0	0	0	0	0	0	0	0	0	0	0	0	0	0	0	0	0	0	0	0	0	0	0	0	0	0	0	0	0	0	0	0	0	0	0	0	0	0	0	0	0	0	0	0	0	0	0	0	0	0	0	0	0	0	0	0	0	0	0	0	0	0	0	0	0	0	0	0	0	0	0	0	0	0	0	0	0	0	0	0	0	0	0	0	0	0	0	0	0	0	0	0	0	0	0	0	0	0	0	0	0	0	0	0	0	0	0	0	0	0	0	0	0	0	0	0	0	0.00702	0	0	0	0	0	0	0	0	0	0	0	0	0	0	0	0	0	0	0	0	0	0	0	0	0	0	0	0	0	0	0	0	0	0	0	0	0	0	0	0	0	0	0	0	0	0	0	0	0	0	0	0	0	0	0	0	0	0	0	0	0	0	0	0	0	0	0	0	0	0	0	0	0	0	0	0	0	0	0.48233	0	0	0	0	0	0	0	0	0	0	0	0	0	0	0	0	0	0	0	0	0.0366	0	0	0	0	0	0	0	0	0	0	0	0	0	0	0	0	0	0	0	0	0	0	0	0	0	0	0	0	0	0	0	0	0	0	0	0	0	0	0	0	0	0	0	0	0	0	0	0	0	0	0	0	0	0	0	0	0	0	0	0	0	0	0	0	0	0	0	0	0	0	0	0	0	0	0	0	0	0	0	0	0	0	0	0	0	0	0	0	0	0	0	0	0	0	0	0	0	0	0	0	0	0	0	0	0	0	0	0	0	0	0	0	0	0	0	0	0	0	0	0	0	0	0	0	0	0	0	0	0	0	0	0	0	0	0	0	0	0	0	0	0	0	0	0	0	0	0	0	0	0	0	0	0	0	0	0	0	0	0	0	0	0	0	0	0	0	0	0	0	0	0	0	0	0	0	0	0	0	0	0	0	0	0	0	0	0	0	0	0	0	0	0	0	0	0	0	0	0	0	0	0	0	0	0	0	0	0	0	0	0	0	0	0	0	0	0	0	0	0	0	0	0	0	0	0	0	0	0	0	0	0	0	0	0	0	0	0	0	0	0	0	0	0	0	0	0	0	0	0	0	0	0	0	0	0	0	0	0	0	0	0	0	0	0	0	0	0	0	0	0	0	0	0	0	0	0	0	0	0	0	0	0	0	0	0	0	0	0	0	0	0	0	0	0	0.05964	0	0	0	0	0	0	0	0	0	0	0	0	0	0	0	0	0	0	0	0	0	0	0	0	0	0	0	0	0	0	0	0	0	0	0	0	0	0	0	0	0	0	0	0	0	0	0	0	0	0	0	0	0	0	0	0	0	0	0	0	0	0	0	0	0	0	0	0	0	0	0	0	0	0	0	0	0	0	0	0	0	0	0	0	0	0	0	0	0	0	0	0	0	0	0	0	0	0	0	0	0	0	0	0	0	0	0	0	0	0	0	0	0	0	0	0	0	0	0	0	0	0	0	0	0	0	0	0	0	0	0	0	0	0	0	0	0	0	0	0	0	0	0	0	0	0	0	0	0	0	0	0	0	0	0	0	0	0	0	0	0	0	0	0	0	0	0	0	0	0	0	0	0	0	0	0	0	0	0	0	0	0	0.02169	0	0	0	0	0	0	0	0	0	0	0	0	0	0	0	0	0	0	0	0	0	0	0	0	0	0	0	0	0	0	0	0	0	0	0	0	0	0	0	0	0	0	0	0	0	0	0	0	0	0	0	0	0	0	0	0	0	0.00441	0	0	0	0	0	0	0	0	0	0	0	0	0	0	0	0	0	0	0	0	0	0	0	0	0	0	0	0	0	0	0	0	0	0	0	0	0	0	0	0	0	0	0	0	0	0	0	0	0	0	0	0	0	0	0	0	0	0	0	0	0	0	0	0	0	0	0	0	0	0	0	0	0	0	0	0	0	0	0	0	0	0	0	0	0	0	0	0	0	0	0	0	0	0	0	0	0	0	0	0	0	0	0	0	0	0	0	0	0	0	0	0	0	0	0	0	0	0	0	0	0	0	0	0	0	0	0	0	0	0	0	0	0	0	0	0	0	0	0	0	0	0	0	0	0	0	0	0	0	0	0	0	0	0	0	0	0	0	0	0	0	0	0	0	0	0	0	0	0	0	0	0	0	0	0	0	0	0	0	0	0	0	0	0	0	0	0	0	0	0	0	0	0	0	0	0	0	0	0	0	0	0	0	0	0	0	0	0	0	0	0	0	0	0	0	0	0	0	0	0	0	0	0	0	0	0	0	0	0	0	0	0	0	0	0	0	0	0	0	0	0	0	0	0	0	0	0	0	0	0	0	0	0	0	0	0	0	0	0	0	0	0	0	0	0	0	0	0	0	0	0	0	0	0	0	0	0	0	0	0	0	0	0	0	0	0	0	0	0	0	0	0	0	0	0	0	0	0	0	0	0	0	0	0	0	0	0	0	0	0	0	0	0	0	0	0	0	0	0	0	0	0	0	0	0	0	0	0	0	0	0	0	0	0	0	0	0	0	0	0	0	0	0	0	0	0	0	0	0	0	0	0	0	0	0	0	0	0	0	0	0	0	0	0	0	0	0	0	0	0	0	0	0	0	0	0	0	0	0	0	0	0	0	0	0	0	0	0.02	0	0	0	0	0	0	0	0	0	0	0	0	0	0	0	0	0	0	0	0	0.08956	0	0	0	0	0	0	0	0	0	0	0	0	0	0.03708	0	0	0	0	0	0	0	0	0	0	0	0	0	0	0	0.12965	0	0	0	0	0	0	0	0	0	0	0	0	0	0	0.096	0	0	0	0	0	0.18432	0	0	0	0	0	0	0	0	0	0	0	0	0	0	0	0	0	0	0	0	0	0.02466	0	0	0	0	0	0	0	0	0	0	0	0	0	0	0	0	0	0	0	0	0.04122	0	0	0	0.38149	0	0	0	0	0	0	0	0	0	0	0	0	0	0	0	0	0.12053	0	0	0	0	0	0.07065	0	0.0307	0.14392	0	0	0	0	0.06016	0	0	0	0	0.13086	0	0	0	0	0	0	0.03087	0	0	0	0.44313	0	0	0	0	0.01493	0.05501	0	0	0	0	0	0	0	0	0	0	0	0.06046	0	0.01418	0	0	0	0	0	0	0	0	0	0	0.30674	0	0	0	0	0	0.58926	0	0	0	0	0	0	0	0	0	0	0	0	0	0	0.04605	0	0	0	0	0	0	0	0.01514	0	0	0	0	0	0	0	0	0.0047	0.14014	0	0	0	0	0	0	1.54459	0	0	0	0	0	0	0	0	0	0	0	0.01506	0	0	0	0	0	0	0	0.08647	0	0	0	0	0	0	0.23036	0	0	0	0	0	0.05806	0	0	0	0.15169	0	0	0	0	0	0	0	0	0	0	0	0	0	0	0.00762	0	0	0	0	0	0	0	0	0	0	0	0	0	0	0	0	0	0.21586	0.00626	0	0	0	0	0	0	0	0	0	0	0	0	0	0.32202	0	0	0.01085	0	0	0	0	0	0	0	0	0	0	0	0	0	0	0	0	0	0	0	0	0	0	0	0	0	0	0	0.05998	0	0	0	0	0.33669	0	0	0	0	0	0	0	0	0	0.01892	0	0.15588	0	0	0	0.03676	0	0	0	0	0	0	0	0	0	0	0	0	0	0	0	0	0	0.04339	0	0	0	0	0	0	0	0	0	0	0	0	0	0	0	0	0	0	0	0	0	0.01671	0	0	0	0.20208	0	0	0	0	0	0	0	0	0	0	0	0	0	0	0	0.00811	0	0	0	0	0	0	0	0	0	0	0	0	0	0	0	0	0.0257	0	0	0.02926	0	0	0	0	0	0	0	0	0	0	0	0	0	0	0	0	0	0	0	0	0	0	0	0	0	0	0	0.43906	0	0	0	0	0	0	0	0	0	0	0	0.09962	0	0.06361	0	0	0	0	0	0	0	0	0	0	0	0	0	0	0	0	0.06337	0	0	0	0	0	0	0	0	0	0	0	0	0	0	0	0	0	0	0	0	0	0.01662	0	0	0	0	0	0	0	0	0	0	0	0	0	0	0	0	0	0	0	0	0	0	0	0	0	0	0	0.009	0	0	0	0	0	0	0	0.53473	0	0	0	0	0	0	0.05364	0	0	0	0	0	0	0.17191	0	0	0	0	0	0	0	0	0	0	0	0	0	0	0	0	0	0	0	0	0.04629	0	0	0	0	0	0	0	0	0	0	0	0	0	0	0	0.27393	0	0	0	0	0	0	0	0	0	0	0	0.00387	0	0	0	0	0	0	0	0	0	0	0	0	0	0	0	0	0	0	0	0.01759	0	0	0	0	0	0	0	0.00235	0	0	0	0	0	0	0	0	0	0	0	0	0	0	0	0	0	0	0	0	0	0	0	0	0	0.11839	0	0	0	0	0	0	0	0.04939	0	0	0	0	0	0	0	0	0	0	0	0	0	0	0	0	0	0	0	0	0	0	0	0	0	0	0	0	0	0	0	0	0	0	0	0	0	0	0	0	0.08203	0	0	0	0	0	0.14841	0	0	0	0	0	0	0	0	0	0.00729	0	0	0.11483	0	0	0	0	0	0	0	0	0	0	0	0	0	0	0	0	0	0	0	0	0	0	0	0	0	0	0	0	0	0	0	0.02012	0	0	0	0	0	0	0	0	0	0	0	0	0	0	0	0	0	0	0	0	0	0	0	0	0	0.2284	0	0	0	0	0	0	0	0	0	0	0	0.05302	0	0	0	0	0	0	0	0	0	0	0	0	0	0	0.04426	0.03831	0	0	0	0	0	0	0	0	0	0	0	0.01027	0	0	0	0	0	0	0.06344	0	0	0	0	0	0	0	0	0	0	0	0	0	0	0	0	0	0	0	0	0.07335	0	0	0	0	0	0	0	0	0	0.14382	0	0	0	0	0	0	0	0	0	0	0	0	0	0.00623	0	0	0	0	0	0	0.03266	0.05921	0	0	0	0	0	0	0	0.03266	0	0	0	0	0	0	0	0	0	0	0	0	0.1795	0	0	0	0	0	0	0	0	0	0	0	0	0	0	0	0	0.01906	0.04523	0	0	0	0	0	0	0	0	0	0	0	0	0	0	0	0	0	0	0	0	0	0	0	0	0	0	0	0	0	0	0	0	0.00113	0	0	0	0.03137	0.10919	0	0	0	0	0	0	0	0	0	0	0	0	0	0.10057	0	0.05164	0	0	0	0	0	0.00605	0	0	0	0	0	0	0	0	0	0	0	0	0	0	0	0	0	0	0	0.01198	0	0	0	0	0.01793	0	0.29037	0	0	0	0.10639	0	0	0.01586	0	0	0.13922	0	0	0	0	0	0	0.16849	0	0	0	0	0	0	0	0	0	0	0	0	0	0	0	0	0	0	0	0	0	0	0.03888	0	0	0	0	0	0	0	0	0	0	0	0	0	0	0	0	0	0.00163	0.07091	0	0	0	0	0	0	0	0	0.02838	0	0	0.01549	0	0	0	0	0	0	0.02738	0	0	0	0	0	0	0	0	0	0	0	0	0	0	0	0	0	0	0	0	0	0.08484	0	0	0	0	0	0	0.07014	0	0	0.73658	0	0	0	0	0	0	0	0	0	0	0	0	0	0	0	0	0	0	0	0	0	0	0	0	0	0.06537	0	0	0	0.11604	0	0	0	0	0	0.01046	0	0	0.00162	0	0	0	0	0	0	0	0	0	0	0	0	0	0	0	0	0	0	0.0959	0	0	0.05561	0.08639	0	0	0	0	0	0	0.01885	0	0	0	0	0	0	0	0	0	0	0	0	0	0	0	0	0	0	0	0	0	0	0	0.01414	0	0	0	0	0	0	0	0	0	0	0	0	0	0	0	0	0
k__Bacteria|p__Actinobacteria|c__Actinobacteria|o__Corynebacteriales|f__Corynebacteriaceae|g__Corynebacterium|s__Corynebacterium_callunae	NA	NA	NA	NA	NA	NA	NA	NA	NA	NA	NA	NA	NA	NA	NA	NA	NA	NA	NA	NA	NA	NA	NA	NA	NA	NA	NA	NA	NA	NA	NA	NA	NA	NA	NA	NA	NA	NA	NA	NA	NA	NA	NA	NA	NA	NA	NA	NA	NA	NA	NA	NA	NA	NA	NA	NA	NA	NA	NA	NA	NA	NA	NA	NA	NA	NA	NA	NA	NA	NA	NA	NA	NA	NA	NA	NA	NA	NA	NA	NA	NA	NA	NA	NA	NA	NA	NA	NA	NA	NA	NA	NA	NA	NA	NA	NA	NA	NA	NA	NA	NA	NA	NA	NA	NA	NA	NA	NA	NA	NA	NA	NA	NA	NA	NA	NA	NA	NA	NA	NA	NA	NA	NA	NA	NA	NA	NA	NA	NA	NA	NA	NA	NA	NA	NA	NA	NA	NA	NA	NA	NA	NA	NA	NA	NA	NA	NA	NA	NA	NA	NA	NA	NA	NA	NA	NA	NA	NA	NA	NA	NA	NA	NA	NA	NA	NA	NA	NA	NA	NA	NA	NA	NA	NA	NA	NA	NA	NA	NA	NA	NA	NA	NA	NA	NA	NA	NA	NA	NA	NA	0	0	0	0	0	0	0	0	0	0	0	0	0	0	0	0	0	0	0	0	0	0	0	0	0	0	0	0	0	0	0	0	0	0	0	0	0	0	0	0	0	0	0	0	0	0	0	0	0	0	0	0	0	0	0	0	0	0	0	0	0	0	0	0	0	0	0	0	0	0	0	0	0	0	0	0	0	0	0	0	0	0	0	0	0	0	0	0	0	0	0	0	0	0	0	0	0	0	0	0	0	0	0	0	0	0	0	0	0	0	0	0	0	0	0	0	0	0	0	0	0	0	0	0	0	0	0	0	0	0	0	0	0	0	0	0	0	0	0	0	0	0	0	0	0	0	0	0	0	0	0	0	0	0	0	0	0	0	0	0	0	0	0	0	0	0	0	0	0	0	0	0	0	0	0	0	0	0	0	0	0	0	0	0	0	0	0	0	0	0	0	0	0	0	0	0	0	0	0	0	0	0	0	0	0	0	0	0	0	0	0	0	0	0	0	0	0	0	0	0	0	0	0	0	0	0	0	0	0	0	0	0	0	0	0	0	0	0	0	0	0	0	0	0	0	0	0	0	0	0	0	0	0	0	0	0	0	0	0	0	0	0	0	0	0	0	0	0	0	0	0	0	0	0	0	0	0	0	0	0	0	0	0	0	0	0	0	0	0	0	0	0	0	0	0	0	0	0	0	0	0	0	0	0	0	0	0	0	0	0	0	0	0	0	0	0	0	0	0	0	0	0	0	0	0	0	0	0	0	0	0	0	0	0	0	0	0	0	0	0	0	0	0	0	0	0	0	0	0	0	0	0	0	0	0	0	0	0	0	0	0	0	0	0	0	0	0	0	0	0	0	0	0	0	0	0	0	0	0	0	0	0	0	0	0	0	0	0	0	0	0	0	0	0	0	0	0	0	0	0	0	0	0	0	0	0	0	0	0	0	0	0	0	0	0	0	0	0	0	0	0	0	0	0	0	0	0	0	0	0	0	0	0	0	0	0	0	0	0	0	0	0	0	0	0	0	0	0	0	0	0	0	0	0	0	0	0	0	0	0	0	0	0	0	0	0	0	0	0	0	0	0	0	0	0	0	0	0	0	0	0	0	0	0	0	0	0	0.02799	0	0	0	0	0	0	0	0	0	0	0	0	0	0	0	0	0	0	0	0	0	0	0	0	0	0	0	0	0	0	0	0	0	0	0	0	0	0	0	0	0	0	0	0	0	0	0	0	0	0	0	0	0	0	0	0	0	0	0	0	0	0	0	0	0	0	0	0	0	0	0	0	0	0	0	0	0	0	0	0	0	0	0	0	0	0	0	0	0	0	0	0	0	0	0	0	0	0	0	0	0	0	0	0	0	0	0	0	0	0	0	0	0	0	0	0	0	0	0	0	0	0	0	0	0	0	0	0	0	0	0	0	0	0	0	0	0	0	0	0	0	0	0	0	0	0	0	0	0	0	0	0	0	0	0	0	0	0	0	0	0	0	0	0	0	0	0	0	0	0	0	0	0	0	0	0	0	0	0	0	0	0	0	0	0	0	0	0	0	0	0	0	0	0	0	0	0	0	0	0	0	0	0	0	0	0	0	0	0	0	0	0	0	0	0	0	0	0	0	0	0	0	0	0	0	0	0	0	0	0	0	0	0	0	0	0	0	0	0	0	0	0	0	0	0	0	0	0	0	0	0	0	0	0	0	0	0	0	0	0	0	0	0	0	0	0	0	0	0	0	0	0	0	0	0	0	0	0	0	0	0	0	0	0	0	0	0	0	0	0	0	0	0	0	0	0	0	0	0	0	0	0	0	0	0	0	0	0	0	0	0	0	0	0	0	0	0	0	0	0	0	0	0	0	0	0	0	0	0	0	0	0	0	0	0	0	0	0	0	0	0	0	0	0	0	0	0	0	0	0	0	0	0	0	0	0	0	0	0	0	0	0	0	0	0	0	0	0	0	0	0	0	0	0	0	0	0	0	0	0	0	0	0	0	0	0	0	0	0	0	0	0	0	0	0	0	0	0	0	0	0	0	0.01611	0	0	0	0	0	0	0	0	0	0	0	0	0	0	0	0	0	0	0	0	0	0	0	0	0	0	0	0	0	0	0	0	0	0	0	0	0	0	0	0	0	0	0	0.02452	0	0	0	0	0	0	0.00076	0	0	0	0	0	0	0	0	0	0	0	0	0	0	0	0	0	0	0	0	0	0	0	0	0	0	0.05329	0	0	0	0	0	0	0	0	0	0	0	0	0.04891	0	0	0	0	0	0	0	0	0	0	0	0	0	0	0	0	0	0	0	0	0	0	0	0	0	0	0	0	0	0	0	0	0	0	0	0	0	0	0	0	0	0	0	0	0	0	0	0	0	0	0	0	0	0	0	0	0	0	0	0	0	0	0	0	0	0	0	0	0	0	0	0	0	0	0	0	0	0	0	0	0	0	0	0	0	0	0	0	0	0	0	0	0	0	0	0	0	0	0	0	0	0	0	0	0	0	0	0	0	0	0	0	0	0	0	0	0	0	0	0	0	0	0	0	0	0	0	0	0	0	0	0	0	0	0	0	0	0	0	0	0	0	0	0	0	0	0	0	0	0	0	0	0	0	0	0	0	0	0	0	0	0	0	0	0	0	0	0	0	0	0	0	NA	NA	NA	NA	NA	NA	NA	NA	NA	NA	NA	NA	NA	NA	NA	NA	NA	NA	NA	NA	NA	NA	NA	NA	NA	NA	NA	NA	NA	NA	NA	NA	NA	NA	NA	NA	NA	NA	NA	NA	NA	NA	NA	NA	NA	NA	NA	NA	NA	NA	NA	NA	NA	NA	NA	NA	NA	NA	NA	NA	NA	NA	NA	NA	NA	NA	NA	NA	NA	NA	NA	NA	NA	NA	NA	NA	NA	NA	NA	NA	NA	NA	NA	NA	NA	NA	NA	NA	NA	NA	NA	NA	NA	NA	NA	NA	NA	NA	NA	NA	NA	NA	NA	NA	NA	NA	NA	NA	NA	NA	NA	NA	NA	NA	NA	NA	NA	NA	NA	NA	NA	NA	NA	NA	NA	NA	NA	NA	NA	NA	NA	NA	NA	NA	NA	NA	NA	NA	NA	NA	NA	NA	NA	NA	NA	NA	NA	NA	NA	NA	NA	NA	NA	NA	NA	NA	NA	NA	NA	NA	NA	NA	NA	NA	NA	NA	NA	NA	NA	NA	NA	NA	NA	NA	NA	NA	NA	NA	NA	NA	NA	NA	NA	NA	NA	NA	NA	NA	NA	NA	NA	NA	NA	NA	NA	NA	NA	NA	NA	NA	NA	NA	NA	NA	NA	NA	NA	NA	NA	NA	NA	NA	NA	NA	NA	NA	NA	NA	NA	NA	NA	NA	NA	NA	NA	NA	NA	NA	NA	NA	NA	NA	NA	NA	NA	NA	NA	NA	NA	NA	NA	NA	NA	NA	NA	NA	NA	NA	NA	NA	NA	NA	NA	NA	NA	NA	NA	NA	NA	NA	NA	NA	NA	NA	NA	NA	NA	NA	NA	NA	NA	NA	NA	NA	NA	NA	NA	NA	NA	NA	NA	NA	NA	NA	NA	NA	NA	NA	NA	NA	NA	NA	NA	NA	NA	NA	NA	NA	NA	NA	NA	NA	NA	NA	NA	NA	NA	NA	NA	NA	NA	NA	NA	NA	NA	NA	NA	NA	NA	NA	NA	NA	NA	NA	NA	NA	NA	NA	NA	NA	NA	NA	NA	NA	NA	NA	NA	NA	NA	NA	NA	NA	NA	NA	NA	NA	NA	NA	NA	NA	NA	NA	NA	NA	NA	NA	NA	NA	NA	NA	NA	NA	NA	NA	NA	NA	NA	NA	NA	NA	NA	NA	NA	NA	NA	NA	NA	NA	NA	NA	NA	NA	NA	NA	NA	NA	NA	NA	NA	NA	NA	NA	NA	NA	NA	NA	NA	NA	NA	NA	NA	NA	NA	NA	NA	NA	NA	NA	NA	NA	NA	NA	NA	NA	NA	NA	NA	NA	NA	NA	NA	NA	NA	NA	NA	NA	NA	NA	NA	NA	NA	NA	NA	NA	NA	NA	NA	NA	NA	NA	NA	NA	NA	NA	NA	NA	NA	NA	NA	NA	NA	NA	NA	NA	NA	NA	NA	NA	NA	NA	NA	NA	NA	NA	NA	NA	NA	NA	NA	NA	NA	NA	NA	NA	NA	NA	NA	NA	NA	NA	NA	NA	NA	NA	NA	NA	NA	NA	NA	NA	NA	NA	NA	NA	NA	NA	NA	NA	NA	NA	NA	NA	NA	NA	NA	NA	NA	NA	NA	NA	NA	NA	NA	NA	NA	NA	NA	NA	NA	NA	NA	NA	NA	NA	NA	NA	NA	NA	NA	NA	NA	NA	NA	NA	NA	NA	NA	NA	NA	NA	NA	NA	NA	NA	NA	NA	NA	NA	NA	NA	NA	NA	NA	NA	NA	NA	NA	NA	NA	NA	NA	NA	NA	NA	NA	NA	NA	NA	NA	NA	NA	NA	NA	NA	NA	NA	NA	NA	NA	NA	NA	NA	NA	NA	NA	NA	NA	NA	NA	NA	NA	NA	NA	NA	NA	NA	NA	NA	NA	NA	NA	NA	NA	NA	NA	NA	NA	NA	NA	NA	NA	NA	NA	NA	NA	NA	NA	NA	NA	NA	NA	NA	NA	NA	NA	NA	NA	NA	NA	NA	NA	NA	NA	NA	NA	NA	NA	NA	NA	NA	NA	NA	NA	NA	NA	NA	NA	NA	NA	NA	NA	NA	NA	NA	NA	NA	NA	NA	NA	NA	NA	NA	NA	NA	NA	NA	NA	NA	NA	NA	NA	NA	NA	NA	NA	NA	NA	NA	NA	NA	NA	NA	NA	NA	NA	NA	NA	NA	NA	NA	NA	NA	NA	NA	NA	NA	NA	NA	NA	NA	NA	NA	NA	NA	NA	NA	NA	NA	NA	NA	NA	NA	NA	NA	NA	NA	NA	NA	NA	NA	NA	NA	NA	NA	NA	NA	NA	NA	NA	NA	NA	NA	NA	NA	NA	NA	NA	NA	NA	NA	NA	NA	NA	NA	NA	NA	NA	NA	NA	NA	NA	NA	NA	NA	NA	NA	NA	NA	NA	NA	NA	NA	NA	NA	NA	NA	NA	NA	NA	NA	NA	NA	NA	NA	NA	NA	NA	NA	NA	NA	NA	NA	NA	NA	NA	NA	NA	NA	NA	NA	NA	NA	NA	NA	NA	NA	NA	NA	NA	NA	NA	NA	NA	NA	NA	NA	NA	NA	NA	NA	NA	NA	NA	NA	NA	NA	NA	NA	NA	NA	NA	NA	NA	NA	NA	NA	NA	NA	NA	NA	NA	NA	NA	NA	NA	NA	NA	NA	NA	NA	NA	NA	NA	NA	NA	NA	NA	NA	NA	NA	NA	NA	NA	NA	NA	NA	NA	NA	NA	NA	NA	NA	NA	NA	NA	NA	NA	NA	NA	NA	NA	NA	NA	NA	NA	NA	NA	NA	NA	NA	NA	NA	NA	NA	NA	NA	NA	NA	NA	NA	NA	NA	NA	NA	NA	NA	NA	NA	NA	NA	NA	NA	NA	NA	NA	NA	NA	NA	NA	NA	NA	NA	NA	NA	NA	NA	NA	NA	NA	NA	NA	NA	NA	NA	NA	NA	NA	NA	NA	NA	NA	NA	NA	NA	NA	NA	NA	NA	NA	NA	NA	NA	NA	NA	NA	NA	NA	NA	NA	NA	NA	NA	NA	NA	NA	NA	NA	NA	NA	NA	NA	NA	NA	NA	NA	NA	NA	NA	NA	NA	NA	NA	NA	NA	NA	NA	NA	NA	NA	NA	NA	NA	NA	NA	NA	NA	NA	NA	NA	NA	NA	NA	NA	NA	NA	NA	NA	NA	NA	NA	NA	NA	NA	NA	NA	NA	NA	NA	NA	NA	NA	NA	NA	NA	NA	NA	NA	NA	NA	NA	NA	NA	NA	NA	NA	NA	NA	NA	NA	NA	NA	NA	NA	NA	NA	NA	NA	NA	NA	NA	NA	NA	NA	NA	NA	NA	NA	NA	NA	NA	NA	NA	NA	NA	NA	NA	NA	NA	NA	NA	NA	NA	NA	NA	NA	NA	NA	NA	NA	NA	NA	NA	NA	NA	NA	NA	NA	NA	NA	NA	NA	NA	NA	NA	NA	NA	NA	NA	NA	NA	NA	NA	NA	NA	NA	NA	NA	NA	NA	NA	NA	NA	NA	NA	NA	NA	NA	NA	NA	NA	NA	NA	NA	NA	NA	NA	NA	NA	NA	NA	NA	NA	NA	NA	NA	NA	NA	NA	NA	NA	NA	NA	NA	NA	NA	NA	NA	NA	NA	NA	NA	NA	NA	NA	NA	NA	NA	NA	NA	NA	NA	NA	NA	NA	0	0	0	0	0	0	0	0	0	0	0	0	0	0	0	0	0	0	0	0	0	0	0	0	0	0	0	0	0	0	0	0	0	0	0	0	0	0	0	0	0	0	0	0	0	0	0	0	0	0	0	0	0	0	0	0	0	0	0	0.34838	0	0	0	0	0	0	0	0	0	0	0	0	0	0	0	0	0	0	0	0	0	0	0	0	0	0	0	0	0	0	0	0	0	0	0	0	0	0	0	0	0	0	0	0	0	0	0	0	0	0	0	0	0	0	0	0	0	0	0	0	0	0	0	0	0	0	0	0	0	0	0	0	0	0	0	0	0	0	0	0	0	0	0	0	0	0	0	0	0	0	0	0	0	0	0	0	0	0	0	0	0	0	0	0	0	0	0	0	0	0	0	0	0	0	0	0	0	0	0	0	0	0	0	0	0	0	0	0	0	0	0	0	0	0	0	0	0	0	0	0	0	0	0	0	0	0	0	0	0	0	0	0	0	0	0	0	0	0	0	0	0	0	0	0	0	0	0	0	0	0	0	0	0	0	0	0	0	0	0	0	0	0	0	0	0	0	0	0	0	0	0	0	0	0	0	0	0	0	0	0	0	0	0	0	0	0	0	0	0	0	0	0	0	0	0	0	0	0	0	0	0	0	0	0	0	0	0	0	0	0	0	0	0	0	0	0	0	0	0	0	0	0	0	0	0	0	0	0	0	0	0	0	0	0	0	0	0	0	0	0	0	0	0	0	0	0	0	0	0	0	0	0	0	0	0	0	0	0	0	0	0	0	0	0	0	0	0	0	0	0	0	0	0	0	0	0	0	0	0	0	0	0	0	0	0	0	0	0	0	0	0	0	0	0	0	0	0	0	0	0	0	0	0	0	0	0	0	0	0	0	0	0	0	0.04441	0	0	0	0	0	0	0	0	0	0	0	0	0	0	0	0	0	0	0	0	0	0	0	0	0	0	0	0	0	0	0	0	0	0	0	0	0	0	0	0	0	0	0	0	0	0	0	0	0	0	0	0	0	0	0	0	0	0	0	0	0	0	0	0	0	0	0	0.03199	0	0	0	0	0	0	0	0	0	0	0	0	0	0	0	0	0	0	0	0	0	0	0	0	0	0	0	0	0	0	0	0	0	0	0.08817	0	0	0	0	0	0	0	0	0	0	0	0	0	0	0	0	0.00268	0	0	0	0	0	0	0	0	0	0	0	0	0	0	0	0	0	0	0	0	0	0	0	0	0	0	0	0	0	0	0	0	0	0	0	0	0	0	0	0	0	0	0	0	0	0	0	0	0	0	0	0	0	0	0	0	0	0	0	0	0	0	0	0	0	0	0	0	0	0	0	0	0	0	0	0	0	0	0	0	0	0	0	0	0	0	0	0	0	0	0	0	0	0	0	0	0	0	0	0	0	0	0	0	0	0	0	0	0	0	0	0	0	0	0	0	0	0	0	0	0	0	0	0	0	0	0	0	0	0	0	0	0	0	0	0	0	0	0.0554	0	0	0	0	0	0	0	0	0	0	0	0	0	0	0	0	0	0	0	0	0	0	0	0	0	0	0	0	0	0	0	0	0	0	0	0	0	0	0	0	0	0	0	0	0	0	0	0	0	0	0	0	0	0	0	0	0	0	0.52154	0	0	0	0	0	0	0	0	0	0	0	0	0	0	0	0	0	0	0	0	0	0	0	0	0	0	0	0	0	0	0	0	0	0	0	0	0	0	0	0	0	0	0	0	0	0	0	0	0	0	0	0	0	0	0	0	0	0	0	0	0	0	0	0	0	0	0	0	0	0	0	0	0	0	0	0	0	0	0	0	0	0	0	0	0	0	0	0	0	0	0	0	0	0	0	0	0	0	0	0	0	0	0	0	0	0	0	0	0	0	0	0	0	0	0	0	0	0	0	0	0	0	0	0	0	0	0	0	0	0	0	0	0	0	0	0	0	0	0	0	0	0	0	0	0	0	0	0	0	0	0	0	0	0	0	0	0	0	0	0	0	0	0	0	0	0	0	0	0	0	0	0	0	0	0	0	0	0	0	0	0	0	0	0	0	0	0	0	0	0	0	0	0	0	0	0	0	0	0	0	0	0	0	0	0	0	0	0	0	0	0	0	0	0	0	0	0	0	0	0	0	0	0	0	0	0	0	0	0	0	0	0	0	0	0	0	0	0	0	0	0	0	0	0	0	0	0	0	0	0	0.00328	0	0	0.2006	0	0	0	0	0	0	0	0	0	0	0	0	0	0	0	0	0	0	0	0	0	0	0	0	0	0	0	0	0	0	0	0	0	0	0	0	0	0	0	0	0	0	0	0	0	0	0	0	0	0	0	0	0	0	0	0	0	0	0	0	0	0	0	0	0	0	0	0	0	0	0	0	0	0	0	0	0	0	0	0	0	0	0	0	0	0	0	0	0	0	0	0	0	0	0	0	0	0	0	0	0	0	0	0	0	0	0	0	0	0	0	0	0	0	0	0	0	0	0	0	0	0	0	0	0	0	0	0	0	0	0	0	0	0.01332	0	0	0	0	0	0	0	0	0	0	0	0	0	0	0	0	0	0	0	0	0	0	0	0	0	0	0	0	0	0	0	0	0	0	0	0	0	0	0	0	0	0	0	0	0	0	0	0	0	0	0	0	0	0	0	0	0	0	0	0	0	0	0	0	0	0	0	0	0	0	0	0	0	0	0	0	0	0	0	0	0	0	0	0	0	0	0	0	0	0	0	0	0	0	0	0	0	0	0	0	0	0	0	0	0	0	0	0	0	0	0	0	0	0	0	0	0	0	0	0	0	0	0	0	0	0	0	0	0	0	0	0	0	0	0	0	0	0	0	0	0	0	0	0	0	0
k__Bacteria|p__Actinobacteria|c__Actinobacteria|o__Corynebacteriales|f__Corynebacteriaceae|g__Corynebacterium|s__Corynebacterium_coyleae	NA	NA	NA	NA	NA	NA	NA	NA	NA	NA	NA	NA	NA	NA	NA	NA	NA	NA	NA	NA	NA	NA	NA	NA	NA	NA	NA	NA	NA	NA	NA	NA	NA	NA	NA	NA	NA	NA	NA	NA	NA	NA	NA	NA	NA	NA	NA	NA	NA	NA	NA	NA	NA	NA	NA	NA	NA	NA	NA	NA	NA	NA	NA	NA	NA	NA	NA	NA	NA	NA	NA	NA	NA	NA	NA	NA	NA	NA	NA	NA	NA	NA	NA	NA	NA	NA	NA	NA	NA	NA	NA	NA	NA	NA	NA	NA	NA	NA	NA	NA	NA	NA	NA	NA	NA	NA	NA	NA	NA	NA	NA	NA	NA	NA	NA	NA	NA	NA	NA	NA	NA	NA	NA	NA	NA	NA	NA	NA	NA	NA	NA	NA	NA	NA	NA	NA	NA	NA	NA	NA	NA	NA	NA	NA	NA	NA	NA	NA	NA	NA	NA	NA	NA	NA	NA	NA	NA	NA	NA	NA	NA	NA	NA	NA	NA	NA	NA	NA	NA	NA	NA	NA	NA	NA	NA	NA	NA	NA	NA	NA	NA	NA	NA	NA	NA	NA	NA	NA	NA	NA	NA	NA	NA	NA	NA	NA	NA	NA	NA	NA	NA	NA	NA	NA	NA	NA	NA	NA	NA	NA	NA	NA	NA	NA	NA	NA	NA	NA	NA	NA	NA	NA	NA	NA	NA	NA	NA	NA	NA	NA	NA	NA	NA	NA	NA	NA	NA	NA	NA	NA	NA	NA	NA	NA	NA	NA	NA	NA	NA	NA	NA	NA	NA	NA	NA	NA	NA	NA	NA	NA	NA	NA	NA	NA	NA	NA	NA	NA	NA	NA	NA	NA	NA	NA	NA	NA	NA	NA	NA	NA	NA	NA	NA	NA	NA	NA	NA	NA	NA	NA	NA	NA	NA	NA	NA	NA	NA	NA	NA	NA	NA	NA	NA	NA	NA	NA	NA	NA	NA	NA	NA	NA	NA	NA	NA	NA	NA	NA	NA	NA	NA	NA	NA	NA	NA	NA	NA	NA	NA	NA	NA	NA	NA	NA	NA	NA	NA	NA	NA	NA	NA	NA	NA	NA	NA	NA	NA	NA	NA	NA	NA	NA	NA	NA	NA	NA	NA	NA	NA	NA	NA	NA	NA	NA	NA	NA	NA	NA	NA	NA	NA	NA	NA	NA	NA	NA	NA	NA	NA	NA	NA	NA	NA	NA	NA	NA	NA	NA	NA	NA	NA	NA	NA	NA	NA	NA	NA	NA	NA	NA	NA	NA	NA	NA	NA	NA	NA	NA	NA	NA	NA	NA	NA	NA	NA	NA	NA	NA	NA	NA	NA	NA	NA	NA	NA	NA	NA	NA	NA	NA	NA	NA	NA	NA	NA	NA	NA	NA	NA	NA	NA	NA	NA	NA	NA	NA	NA	NA	NA	NA	NA	NA	NA	NA	NA	NA	NA	NA	NA	NA	NA	NA	NA	NA	NA	NA	NA	NA	NA	NA	NA	NA	NA	NA	NA	NA	NA	NA	NA	NA	NA	NA	NA	NA	NA	NA	NA	NA	NA	NA	NA	NA	NA	NA	NA	NA	NA	NA	NA	NA	NA	NA	NA	NA	NA	NA	NA	NA	NA	NA	NA	NA	NA	NA	NA	NA	NA	NA	NA	NA	NA	NA	NA	NA	NA	NA	NA	NA	NA	NA	NA	NA	NA	NA	NA	NA	NA	NA	NA	NA	NA	NA	NA	NA	NA	NA	NA	NA	NA	NA	NA	NA	NA	NA	NA	NA	NA	NA	NA	NA	NA	NA	NA	NA	NA	NA	NA	NA	NA	NA	NA	NA	NA	NA	NA	NA	NA	NA	NA	NA	NA	NA	NA	NA	NA	NA	NA	NA	NA	NA	NA	NA	NA	NA	NA	NA	NA	NA	NA	NA	NA	NA	NA	NA	NA	NA	NA	NA	NA	NA	NA	NA	NA	NA	NA	NA	NA	NA	NA	NA	NA	NA	NA	NA	NA	NA	NA	NA	NA	NA	NA	NA	NA	NA	NA	NA	NA	NA	NA	NA	NA	NA	NA	NA	NA	NA	NA	NA	NA	NA	NA	NA	NA	NA	NA	NA	NA	NA	NA	NA	NA	NA	NA	NA	NA	NA	NA	NA	NA	NA	NA	NA	NA	NA	NA	NA	NA	NA	NA	NA	NA	NA	NA	NA	NA	NA	NA	NA	NA	NA	NA	NA	NA	NA	NA	NA	NA	NA	NA	NA	NA	NA	NA	NA	NA	NA	NA	NA	NA	NA	NA	NA	NA	NA	NA	NA	NA	NA	NA	NA	NA	NA	NA	NA	NA	NA	NA	NA	NA	NA	NA	NA	NA	NA	NA	NA	NA	NA	NA	NA	NA	NA	NA	NA	NA	NA	NA	NA	NA	NA	NA	NA	NA	NA	NA	NA	NA	NA	NA	NA	NA	NA	NA	NA	NA	NA	NA	NA	NA	NA	NA	NA	NA	NA	NA	NA	NA	NA	NA	NA	NA	NA	NA	NA	NA	NA	NA	NA	NA	NA	NA	NA	NA	NA	NA	NA	NA	NA	NA	NA	NA	NA	NA	NA	NA	NA	NA	NA	NA	NA	NA	NA	NA	NA	NA	NA	NA	NA	NA	NA	NA	NA	NA	NA	NA	NA	NA	NA	NA	NA	NA	NA	NA	NA	NA	NA	NA	NA	NA	NA	NA	NA	NA	NA	NA	NA	NA	NA	NA	NA	NA	NA	NA	NA	NA	NA	NA	NA	NA	NA	NA	NA	NA	NA	NA	NA	NA	NA	NA	NA	NA	NA	NA	NA	NA	NA	NA	NA	NA	NA	NA	NA	NA	NA	NA	NA	NA	NA	NA	NA	NA	NA	NA	NA	NA	NA	NA	NA	NA	NA	NA	NA	NA	NA	NA	NA	NA	NA	NA	NA	NA	NA	NA	NA	NA	NA	NA	NA	NA	NA	NA	NA	NA	NA	NA	NA	NA	NA	NA	NA	NA	NA	NA	NA	NA	NA	NA	NA	NA	NA	NA	NA	NA	NA	NA	NA	NA	NA	NA	NA	NA	NA	NA	NA	NA	NA	NA	NA	NA	NA	NA	NA	NA	NA	NA	NA	NA	NA	NA	NA	NA	NA	NA	NA	NA	NA	NA	NA	NA	NA	NA	NA	NA	NA	NA	NA	NA	NA	NA	NA	NA	NA	NA	NA	NA	NA	NA	NA	NA	NA	NA	NA	NA	NA	NA	NA	NA	NA	NA	NA	NA	NA	NA	NA	NA	NA	NA	NA	NA	NA	NA	NA	NA	NA	NA	NA	NA	NA	NA	NA	NA	NA	NA	NA	NA	NA	NA	NA	NA	NA	NA	NA	NA	NA	NA	NA	NA	NA	NA	NA	NA	NA	NA	NA	NA	NA	NA	NA	NA	NA	NA	NA	NA	NA	NA	NA	NA	NA	NA	NA	NA	NA	NA	NA	NA	NA	NA	NA	NA	NA	NA	NA	NA	NA	NA	NA	NA	NA	NA	NA	NA	NA	NA	NA	NA	NA	NA	NA	NA	NA	NA	NA	NA	NA	NA	NA	NA	NA	NA	NA	NA	NA	NA	NA	NA	NA	NA	NA	NA	NA	NA	NA	NA	NA	NA	NA	NA	NA	NA	NA	NA	NA	NA	NA	NA	NA	NA	NA	NA	NA	NA	NA	NA	NA	NA	NA	NA	NA	NA	NA	NA	NA	NA	NA	NA	NA	NA	NA	NA	NA	NA	NA	NA	NA	NA	NA	NA	NA	NA	NA	NA	NA	NA	NA	NA	NA	NA	NA	NA	NA	NA	NA	NA	NA	NA	NA	NA	NA	NA	NA	NA	NA	NA	NA	NA	NA	NA	NA	NA	NA	NA	NA	NA	NA	NA	NA	NA	NA	NA	NA	NA	NA	NA	NA	NA	NA	NA	NA	NA	NA	NA	NA	NA	NA	NA	NA	NA	NA	NA	NA	NA	NA	NA	NA	NA	NA	NA	NA	NA	NA	NA	NA	NA	NA	NA	NA	NA	NA	NA	NA	NA	NA	NA	NA	NA	NA	NA	NA	NA	NA	NA	NA	NA	NA	NA	NA	NA	NA	NA	NA	NA	NA	NA	NA	NA	NA	NA	NA	NA	NA	NA	NA	NA	NA	NA	NA	NA	NA	NA	NA	NA	NA	NA	NA	NA	NA	NA	NA	NA	NA	NA	NA	NA	NA	NA	NA	NA	NA	NA	NA	NA	NA	NA	NA	NA	NA	NA	NA	NA	NA	NA	NA	NA	NA	NA	NA	NA	NA	NA	NA	NA	NA	NA	NA	NA	NA	NA	NA	NA	NA	NA	NA	NA	NA	NA	NA	NA	NA	NA	NA	NA	NA	NA	NA	NA	NA	NA	NA	NA	NA	NA	NA	NA	NA	NA	NA	NA	NA	NA	NA	NA	NA	NA	NA	NA	NA	NA	NA	NA	NA	NA	NA	NA	NA	NA	NA	NA	NA	NA	NA	NA	NA	NA	NA	NA	NA	NA	NA	NA	NA	NA	NA	NA	NA	NA	NA	NA	NA	NA	NA	NA	NA	NA	NA	NA	NA	NA	NA	NA	NA	NA	NA	NA	NA	NA	NA	NA	NA	NA	NA	NA	NA	NA	NA	NA	NA	NA	NA	NA	NA	NA	NA	NA	NA	NA	NA	NA	NA	NA	NA	NA	NA	NA	NA	NA	NA	NA	NA	NA	NA	NA	NA	NA	NA	NA	NA	NA	NA	NA	NA	NA	NA	NA	NA	NA	NA	NA	NA	NA	NA	NA	NA	NA	NA	NA	NA	NA	NA	NA	NA	NA	NA	NA	NA	NA	NA	NA	NA	NA	NA	NA	NA	NA	NA	NA	NA	NA	NA	NA	NA	NA	NA	NA	NA	NA	NA	NA	NA	NA	NA	NA	NA	NA	NA	NA	NA	NA	NA	NA	NA	NA	NA	NA	NA	NA	NA	NA	NA	NA	NA	NA	NA	NA	NA	NA	NA	NA	NA	NA	NA	NA	NA	NA	NA	NA	NA	NA	NA	NA	NA	NA	NA	NA	NA	NA	NA	NA	NA	NA	NA	NA	NA	NA	NA	NA	NA	NA	NA	NA	NA	NA	NA	NA	NA	NA	NA	NA	NA	NA	NA	NA	NA	NA	NA	NA	NA	NA	NA	NA	NA	NA	NA	NA	NA	NA	NA	NA	NA	NA	NA	NA	NA	NA	NA	NA	NA	NA	NA	NA	NA	NA	NA	NA	NA	NA	NA	NA	NA	NA	NA	NA	NA	NA	NA	NA	NA	NA	NA	NA	NA	NA	NA	NA	NA	NA	NA	NA	NA	NA	NA	NA	NA	NA	NA	NA	NA	NA	NA	NA	NA	NA	NA	NA	NA	NA	NA	NA	NA	NA	NA	NA	NA	NA	NA	NA	NA	NA	NA	NA	NA	NA	NA	NA	NA	NA	NA	NA	NA	NA	NA	NA	NA	NA	NA	NA	NA	NA	NA	NA	NA	NA	NA	NA	NA	NA	NA	NA	NA	NA	NA	NA	NA	NA	NA	NA	NA	NA	NA	NA	NA	NA	NA	NA	NA	NA	NA	NA	NA	NA	NA	NA	NA	NA	NA	NA	NA	NA	NA	NA	NA	NA	NA	NA	NA	NA	NA	NA	NA	NA	NA	NA	NA	NA	NA	NA	NA	NA	NA	NA	NA	NA	NA	NA	NA	NA	NA	NA	NA	NA	NA	NA	NA	NA	NA	NA	NA	NA	NA	NA	NA	NA	NA	NA	NA	NA	NA	NA	NA	NA	NA	NA	NA	NA	NA	NA	NA	NA	NA	NA	NA	NA	NA	NA	NA	NA	NA	NA	NA	NA	NA	NA	NA	NA	NA	NA	NA	NA	NA	NA	NA	NA	NA	NA	NA	NA	NA	NA	NA	NA	NA	NA	NA	NA	NA	NA	NA	NA	NA	NA	NA	NA	NA	NA	NA	NA	NA	NA	NA	NA	NA	NA	NA	NA	NA	NA	NA	NA	NA	NA	NA	NA	NA	NA	NA	NA	NA	NA	NA	NA	NA	NA	NA	NA	NA	NA	NA	NA	NA	NA	NA	NA	NA	NA	NA	NA	NA	NA	NA	NA	NA	NA	NA	NA	NA	NA	NA	NA	NA	NA	NA	NA	NA	NA	NA	NA	NA	NA	NA	NA	NA	NA	NA	NA	NA	NA	NA	NA	NA	NA	NA	NA	NA	NA	NA	NA	NA	NA	NA	NA	NA	NA	NA	NA	NA	NA	NA	NA	NA	NA	NA	NA	NA	NA	NA	NA	NA	NA	NA	NA	NA	NA	NA	NA	NA	NA	NA	NA	NA	NA	NA	NA	NA	NA	NA	NA	NA	NA	NA	NA	NA	NA	NA	NA	NA	NA	NA	NA	NA	NA	NA	NA	NA	NA	NA	NA	NA	NA	NA	NA	NA	NA	NA	NA	NA	NA	NA	NA	NA	NA	NA	NA	NA	NA	NA	NA	NA	NA	NA	NA	NA	NA	NA	NA	NA	NA	NA	NA	NA	NA	NA	NA	NA	NA	NA	NA	NA	NA	NA	NA	NA	NA	NA	NA	NA	NA	NA	NA	NA	NA	NA	NA	NA	NA	NA	NA	NA	NA	NA	NA	NA	NA	NA	NA	NA	NA	NA	NA	NA	NA	NA	NA	NA	NA	NA	NA	NA	NA	NA	NA	NA	NA	NA	NA	NA	NA	NA	NA	NA	NA	NA	NA	NA	NA	NA	NA	NA	NA	NA	NA	NA	NA	NA	NA	NA	NA	NA	NA	NA	NA	NA	NA	NA	NA	NA	NA	NA	NA	NA	NA	NA	NA	NA	NA	NA	NA	NA	NA	NA	NA	NA	NA	NA	NA	NA	NA	NA	NA	NA	NA	NA	NA	NA	NA	NA	NA	NA	NA	NA	NA	NA	NA	NA	NA	NA	NA	NA	NA	NA	NA	NA	NA	NA	NA	NA	NA	NA	NA	NA	NA	NA	NA	NA	NA	NA	NA	NA	NA	NA	NA	NA	NA	NA	NA	NA	NA	NA	NA	NA	NA	NA	NA	NA	NA	NA	NA	NA	NA	NA	NA	NA	NA	NA	NA	NA	NA	NA	NA	NA	NA	NA	NA	NA	NA	NA	NA	NA	NA	NA	NA	NA	NA	NA	NA	NA	NA	NA	NA	NA	NA	NA	NA	NA	NA	NA	NA	NA	NA	NA	NA	NA	NA	NA	NA	NA	NA	NA	NA	NA	NA	NA	NA	NA	NA	NA	NA	NA	NA	NA	NA	NA	NA	NA	NA	NA	NA	NA	NA	NA	NA	NA	NA	NA	NA	NA	NA	NA	NA	NA	NA	NA	NA	NA	NA	NA	NA	NA	NA	NA	NA	NA	NA	NA	NA	NA	NA	NA	NA	NA	NA	NA	NA	NA	NA	NA	NA	NA	NA	NA	NA	NA	NA	NA	NA	NA	NA	NA	NA	NA	NA	NA	NA	NA	NA	NA	NA	NA	NA	NA	NA	NA	NA	NA	NA	NA	NA	NA	NA	NA	NA	NA	NA	NA	NA	NA	NA	NA	NA	NA	NA	NA	NA	NA	NA	NA	NA	NA	NA	NA	NA	NA	NA	NA	NA	NA	NA	NA	NA	NA	NA	NA	NA	NA	NA	NA	NA	NA	NA	NA	NA	NA	NA	NA	NA	NA	NA	NA	NA	NA	NA	NA	NA	NA	NA	NA	NA	NA	NA	NA	NA	NA	NA	NA	NA	NA	NA	NA	NA	NA	NA	NA	NA	NA	NA	NA	NA	NA	NA	NA	NA	NA	NA	NA	NA	NA	NA	NA	NA	NA	NA	NA	NA	NA	NA	NA	NA	NA	NA	NA	NA	NA	NA	NA	NA	NA	NA	NA	NA	NA	NA	NA	NA	NA	NA	NA	NA	NA	NA	NA	NA	NA	NA	NA	NA	NA	NA	NA	NA	NA	NA	NA	NA	NA	NA	NA	NA	NA	NA	NA	NA	NA	NA	NA	NA	NA	NA	NA	NA	NA	NA	NA	NA	NA	NA	NA	NA	NA	NA	NA	NA	NA	NA	NA	NA	NA	NA	NA	NA	NA	0	0	0	0	0	0.02173	0	0	0	0	0	0	0	0	0	0	0	0	0	0	0	0	0	0	0	0	0	0	0	0	0	0	0	0	0	0	0	0	0	0	0	0	0	0	0	0	0	0	0	0	0	0	0	0	0	0	0	0	0	0	0	0	0	0	0	0	0	0	0	0	0	0	0	0	0	0	0	0	0	0	0	0	0	0	0	0	0	0	0	0	0	0	0	0	0	0	0	0	0	0	0	0	0	0	0	0	0	0	0	0	0	0	0	0	0	0	0	0	0	0	0	0	0	0	0	0	0	0	0	0	0	0	0	0	0	0	0	0	0	0	0	0	0	0	0	0	0	0	0	0	0	0	0	0	0	0	0	0	0	0	0	0	0	0	0	0	0	0	0	0	0	0	0	0	0	0	0	0	0	0	0	0	0	0	0	0	0	0	0	0	0	0	0	0	0	0	0	0	0	0	0	0	0	0	0	0	0	0	0	0	0	0	0	0	0	0	0	0	0	0	0	0	0	0	0	0	0	0	0	0	0	0	0	0	0	0	0	0	0	0	0	0	0	0	0	0	0	0	0	0	0	0	0	0	0	0	0	0	0	0	0	0	0	0	0	0	0	0	0	0	0	0	0	0	0	0	0	0	0	0	0	0	0	0	0	0	0	0	0	0	0	0	0	0	0	0	0	0	0	0	0	0	0	0	0	0	0	0	0	0	0	0	0	0	0	0	0	0	0	0	0	0	0	0	0	0	0	0	0	0	0	0	0	0	0	0	0	0	0	0	0	0	0	0	0	0	0	0	0	0	0	0	0	0	0	0	0	0	0	0	0	0	0	0	0	0	0	0	0	0	0	0	0	0	0	0	0	0	0	0	0	0	0	0	0	0	0	0	0	0	0	0	0	0	0	0	0	0	0	0	0	0	0	0	0	0	0	0	0	0	0	0	0	0	0	0	0	0	0	0	0	0	0	0	0	0	0	0	0	0	0	0	0	0	0	0	0	0	0	0	0	0	0	0	0	0	0	0	0	0	0	0	0	0	0	0	0	0	0	0	0	0	0	0	0	0	0	0	0	0	0	0	0	0	0	0	0	0	0	0	0	0	0	0	0	0	0	0	0	0	0	0	0	0	0	0	0	0	0	0	0	0	0	0	0	0	0	0	0	0	0	0	0	0	0	0	0	0	0	0	0	0	0	0	0	0	0	0	0	0	0	0	0	0	0	0	0	0	0	0	0	0	0	0	0	0	0	0	0	0	0	0	0	0	0	0	0	0	0	0	0	0	0	0	0	0	0	0	0	0	0.00938	0	0	0	0	0	0	0	0	0	0	0	0	0	0	0	0	0	0	0	0	0	0	0	0	0	0	0	0	0	0	0	0	0	0	0	0	0	0	0	0	0	0	0	0	0	0	0	0	0	0	0	0	0	0	0	0	0	0	0	0	0	0	0	0	0	0	0	0	0	0	0	0	0	0	0	0	0	0	0	0	0	0	0	0	0	0	0	0	0	0	0	0	0	0	0	0	0	0	0	0	0	0	0	0	0	0	0	0	0	0	0	0	0	0	0	0	0	0	0	0	0	0	0	0	0	0	0	0	0	0	0	0	0	0	0	0	0	0	0	0	0	0	0	0	0	0	0	0	0	0	0	0	0	0	0	0	0	0	0	0	0	0	0	0	0	0	0	0	0	0	0	0	0	0	0	0	0	0	0	0	0	0	0	0	0	0	0	0	0	0	0	0	0	0	0	0	0	0	0	0	0	0	0	0	0	0	0	0	0	0	0	0	0	0	0	0	0	0	0	0	0	0	0	0	0	0	0	0	0	0	0	0	0	0	0	0	0	0	0	0	0	0	0	0	0	0	0	0	0	0	0	0	0	0	0	0	0	0	0	0	0	0	0	0	0	0	0	0	0	0	0	0	0	0	0	0	0	0	0	0	0	0	0	0	0	0	0	0	0	0	0	0	0	0	0	0	0	0	0	0	0	0	0	0	0	0	0	0	0	0	0	0	0	0	0	0	0	0	0	0	0	0	0	0	0	0	0	0	0	0	0	0	0	0	0	0	0	0	0	0	0	0	0	0	0	0	0	0	0	0	0	0	0	0	0	0	0	0	0	0	0	0	0	0	0	0	0	0	0	0	0	0	0	0	0	0	0	0	0	0	0	0	0	0	0	0	0	0	0	0	0	0	0	0	0	0	0	0	0	0	0	0	0	0	0	0	0	0	0	0	0	0	0	0	0	0	0	0	0	0	0	0	0	0	0	0	0	0	0	0	0	0	0	0	0	0	0	0	0	0	0	0	0	0	0	0	0	0	0	0	0	0	0	0	0	0	0	0	0	0	0	0	0	0	0	0	0	0	0	0	0	0	0	0	0	0	0	0	0	0	0	0	0	0	0	0	0	0	0	0	0	0	0	0	0	0	0	0	0	0	0	0	0	0	0	0	0	0	0	0	0	0	0	0	0	0	0	0	0	0	0	0	0	0	0	0	0	0	0	0	0	0	0	0	0	0	0	0	0	0	0	0	0	0	0	0	0	0	0	0	0	0	0	0	0	0	0	0	0	0	0	0	0	0	0	0	0	0	0	0	0	0	0	0	0	0	0	0	0	0	0	0	0	0	0	0	0	0	0	0	0	0	0	0	0	0	0	0	0	0	0	0	0	0	0	0	0	0	0	0	0	0	0	0	0	0	0	0	0	0	0	0	0	0	0	0	0	0	0	0	0	0	0	0	0	0	0	0	0	0	0	0	0	0	0	0	0	0	0	0	0	0	0	0	0	0	0	0	0	0	0	0	0	0	0	0	0	0	0	0	0	0	0	0	0
k__Bacteria|p__Actinobacteria|c__Actinobacteria|o__Corynebacteriales|f__Corynebacteriaceae|g__Corynebacterium|s__Corynebacterium_durum	0	0	0	0	0	0	0.04919	0	0	0	0	0	0	0	0	0	0	0	0	0	0	0	0	0	0	0	0	0	0	0	0.02636	0	0.00731	0	0	0	0	0	0	0	0	0	0	0.01508	0	0	0	0	0	0	0	0	0	0	0	0	0	0	0.01072	0	0	0	0	0	0	0	0	0	0	0	0	0	0	0	0	0	0	0	0	0	0	0	0	0	0	0	0	0	0	0	0	0	0	0	0	0	0	0	0	0.00955	0	0	0	0	0	0.01487	0	0	0	0	0	0	0	0.00019	0	0	0	0	0	0	0.12778	0	0	0	0	0	0	0	0	0	0	0	0	0	0	0	0	0	0	0	0	0	0	0	0	0	0	0	0	0	0	0	0	0	0	0	0	0	0	0	0	0	0	0	0	0	0	0	0	0	0	0	0	0	0	0	0	0	0	0	0	0	0	0	0	0	0	0	0	0	NA	NA	NA	NA	NA	NA	NA	NA	NA	NA	NA	NA	NA	NA	NA	NA	NA	NA	NA	NA	NA	NA	NA	NA	NA	NA	NA	NA	NA	NA	NA	NA	NA	NA	NA	NA	NA	NA	NA	NA	NA	NA	NA	NA	NA	NA	NA	NA	NA	NA	NA	NA	NA	NA	NA	NA	NA	NA	NA	NA	NA	NA	NA	NA	NA	NA	NA	NA	NA	NA	NA	NA	NA	NA	NA	NA	NA	NA	NA	NA	NA	NA	NA	NA	NA	NA	NA	NA	NA	NA	NA	NA	NA	NA	NA	NA	NA	NA	NA	NA	NA	NA	NA	NA	NA	NA	NA	NA	NA	NA	NA	NA	NA	NA	NA	NA	NA	NA	NA	NA	NA	NA	NA	NA	NA	NA	NA	NA	NA	NA	NA	NA	NA	NA	NA	NA	NA	NA	NA	NA	NA	NA	NA	NA	NA	NA	NA	NA	NA	NA	NA	NA	NA	NA	NA	NA	NA	NA	NA	NA	NA	NA	NA	NA	NA	NA	NA	NA	NA	NA	NA	NA	NA	NA	NA	NA	NA	NA	NA	NA	NA	NA	NA	NA	NA	NA	NA	NA	NA	NA	NA	NA	NA	NA	NA	NA	NA	NA	NA	NA	NA	NA	NA	NA	NA	NA	NA	NA	NA	NA	NA	NA	NA	NA	NA	NA	NA	NA	NA	NA	NA	NA	NA	NA	NA	NA	NA	NA	NA	NA	NA	NA	NA	NA	NA	NA	NA	NA	NA	NA	NA	NA	NA	NA	NA	NA	NA	NA	NA	NA	NA	NA	NA	NA	NA	NA	NA	NA	NA	NA	NA	NA	NA	NA	NA	NA	NA	NA	NA	NA	NA	NA	NA	NA	NA	NA	NA	NA	NA	NA	NA	NA	NA	NA	NA	NA	NA	NA	NA	NA	NA	NA	NA	NA	NA	NA	NA	NA	NA	NA	NA	NA	NA	NA	NA	NA	NA	NA	NA	NA	NA	NA	NA	NA	NA	NA	NA	NA	NA	NA	NA	NA	NA	NA	NA	NA	NA	NA	NA	NA	NA	NA	NA	NA	NA	NA	NA	NA	NA	NA	NA	NA	NA	NA	NA	NA	NA	NA	NA	NA	NA	NA	NA	NA	NA	NA	NA	NA	NA	NA	NA	NA	NA	NA	NA	NA	NA	NA	NA	NA	NA	NA	NA	NA	NA	NA	NA	NA	NA	NA	NA	NA	NA	NA	NA	NA	NA	NA	NA	NA	NA	NA	NA	NA	NA	NA	NA	NA	NA	NA	NA	NA	NA	NA	NA	NA	NA	NA	NA	NA	NA	NA	NA	NA	NA	NA	NA	NA	NA	NA	NA	NA	NA	NA	NA	NA	NA	NA	NA	NA	NA	NA	NA	NA	NA	NA	NA	NA	NA	NA	NA	NA	NA	NA	NA	NA	NA	NA	NA	NA	NA	NA	NA	NA	NA	NA	NA	NA	NA	NA	NA	NA	NA	NA	NA	NA	NA	NA	NA	NA	NA	NA	NA	NA	NA	NA	NA	NA	NA	NA	NA	NA	NA	NA	NA	NA	NA	NA	NA	NA	NA	NA	NA	NA	NA	NA	NA	NA	NA	NA	NA	NA	NA	NA	NA	NA	NA	NA	NA	NA	NA	NA	NA	NA	NA	NA	NA	NA	NA	NA	NA	NA	NA	NA	NA	NA	NA	NA	NA	NA	NA	NA	NA	NA	NA	NA	NA	NA	NA	NA	NA	NA	NA	NA	NA	NA	NA	NA	NA	NA	NA	NA	NA	NA	NA	NA	NA	NA	NA	NA	NA	NA	NA	NA	NA	NA	NA	NA	NA	NA	NA	NA	NA	NA	NA	NA	NA	NA	NA	NA	NA	NA	NA	NA	NA	NA	NA	NA	NA	NA	NA	NA	NA	NA	NA	NA	NA	NA	NA	NA	NA	NA	NA	NA	NA	NA	NA	NA	NA	NA	NA	NA	NA	NA	NA	NA	NA	NA	NA	NA	NA	NA	NA	NA	NA	NA	NA	NA	NA	NA	NA	NA	NA	NA	NA	NA	NA	NA	NA	NA	NA	NA	NA	NA	NA	NA	NA	NA	NA	NA	NA	NA	NA	NA	NA	NA	NA	NA	NA	NA	NA	NA	NA	NA	NA	NA	NA	NA	NA	NA	NA	NA	NA	NA	NA	NA	NA	NA	NA	NA	NA	NA	NA	NA	NA	NA	NA	NA	NA	NA	NA	NA	NA	NA	NA	NA	NA	NA	NA	NA	NA	NA	NA	NA	NA	NA	NA	NA	NA	NA	NA	NA	NA	NA	NA	NA	NA	NA	NA	NA	NA	NA	NA	NA	NA	NA	NA	NA	NA	NA	NA	NA	NA	NA	NA	NA	NA	NA	NA	NA	NA	NA	NA	NA	NA	NA	NA	NA	NA	NA	NA	NA	NA	NA	NA	NA	NA	NA	NA	NA	NA	NA	NA	NA	NA	NA	NA	NA	NA	NA	NA	NA	NA	NA	NA	NA	NA	NA	NA	NA	NA	NA	NA	NA	NA	NA	NA	NA	NA	NA	NA	NA	NA	NA	NA	NA	NA	NA	NA	NA	NA	NA	NA	NA	NA	NA	NA	NA	NA	NA	NA	NA	NA	NA	NA	NA	NA	NA	NA	NA	NA	NA	NA	NA	NA	NA	NA	NA	NA	NA	NA	NA	NA	NA	NA	NA	NA	NA	NA	NA	NA	NA	NA	NA	NA	NA	NA	NA	NA	NA	NA	NA	NA	NA	NA	NA	NA	NA	NA	NA	NA	NA	NA	NA	NA	NA	NA	NA	NA	NA	NA	NA	NA	NA	NA	NA	NA	NA	NA	NA	NA	NA	NA	NA	NA	NA	NA	NA	NA	NA	NA	NA	NA	NA	NA	NA	NA	NA	NA	NA	NA	NA	NA	NA	NA	NA	NA	NA	NA	NA	NA	NA	NA	NA	NA	NA	NA	NA	NA	NA	NA	NA	NA	NA	NA	NA	NA	NA	NA	NA	NA	NA	NA	NA	NA	NA	NA	NA	NA	NA	NA	NA	NA	NA	NA	NA	NA	NA	NA	NA	NA	NA	NA	NA	NA	NA	NA	NA	NA	NA	NA	NA	NA	NA	NA	NA	NA	NA	NA	NA	NA	NA	NA	NA	NA	NA	NA	NA	NA	NA	NA	NA	NA	NA	NA	NA	NA	NA	NA	NA	NA	NA	NA	NA	NA	NA	NA	NA	NA	NA	NA	NA	NA	NA	NA	NA	NA	NA	NA	NA	NA	NA	NA	NA	NA	NA	NA	NA	NA	NA	NA	NA	NA	NA	NA	NA	NA	NA	NA	NA	NA	NA	NA	NA	NA	NA	NA	NA	NA	NA	NA	NA	NA	NA	NA	NA	NA	NA	NA	NA	NA	NA	NA	NA	NA	NA	NA	NA	NA	NA	NA	NA	NA	NA	NA	NA	NA	NA	NA	NA	NA	NA	NA	NA	NA	NA	NA	NA	NA	NA	NA	NA	NA	NA	NA	NA	NA	NA	NA	NA	NA	NA	NA	NA	NA	NA	NA	NA	NA	NA	NA	NA	NA	NA	NA	NA	NA	NA	NA	NA	NA	NA	NA	NA	NA	NA	NA	NA	NA	NA	NA	NA	NA	NA	NA	NA	NA	NA	NA	NA	NA	NA	NA	NA	NA	NA	NA	NA	NA	NA	NA	NA	NA	NA	NA	NA	NA	NA	NA	NA	NA	NA	NA	NA	NA	NA	NA	NA	NA	NA	NA	NA	NA	NA	NA	NA	NA	NA	NA	NA	NA	NA	NA	NA	NA	NA	NA	NA	NA	NA	NA	NA	NA	NA	NA	NA	NA	NA	NA	NA	NA	NA	NA	NA	NA	NA	NA	NA	NA	NA	NA	NA	NA	NA	NA	NA	NA	NA	NA	NA	NA	NA	NA	NA	NA	NA	NA	NA	NA	NA	NA	NA	NA	NA	NA	NA	NA	NA	NA	NA	NA	NA	NA	NA	NA	NA	NA	NA	NA	NA	NA	NA	NA	NA	NA	NA	NA	NA	NA	NA	NA	NA	NA	NA	NA	NA	NA	NA	NA	NA	NA	NA	NA	NA	NA	NA	NA	NA	NA	NA	NA	NA	NA	NA	NA	NA	NA	NA	0	0	0	0	0	0	0	0	0	0	0	0	0	0	0	0	0	0	0	0	0	0	0	0	0	0	0	0	0	0	0	0	0	0	0	0	0	0	0	0	0	0	0	0	0	0	0	0	0	0	0	0	0	0	0	0	0	0	0	0	0	0	0	0	0	0	0	0	0	0	0	0	0	0	0	0	0	0	0	0	0	0	0	0	0	0.0051	0	0	0	0	0	0	0	0	0	0	0	0	0	0	0	0	0	0	0	0	0	0	0	0	0	0	0	0	0	0	0	0	0	0	0	0	0	0	0	0	0	0	0	0	0	0	0	0	0	0	0	0	0	0	0	0	0	0	0	0	0	0	0	0	0	0	0	0	0	0	0	0	0	0	0	0	0	0	0	0	0	0	0	0	0	0	0	0	0	0	0	0	0	0	0	0	0	0	0	0	0	0	0	0	0	0	0	0	0	0	0	0	0	0	0	0	0	0	0	0	0	0	0	0	0	0	0	0	0	0	0	0	0	0	0	0	0	0	0	0	0	0	0	0	0	0	0	0	0	0	0	0	0	0	0	0	0	0	0	0	0	0	0	0	0	0	0	0	0	0	0	0	0	0	0	0	0	0	0	0	0	0	0	0	0	0	0	0	0	0	0	0	0	0	0	0	0	0	0	0	0	0	0	0	0	0	0	0	0	0	0	0	0	0	0	0	0	0	0	0	0	0	0	0	0	0	0	0	0	0	0	0	0	0	0	0	0	0	0	0	0	0	0	0	0	0	0	0	0	0	0	0	0	0	0	0	0	0	0	0	0	0	0	0	0	0	0	0	0	0	0	0	0	0	0	0	0	0	0	0	0	0	0	0	0	0	0	0	0	0	0	0	0	0	0.00501	0	0	0	0	0	0	0	0	0	0	0	0	0	0	0	0	0	0	0	0	0	0	0	0	0	0	0	0	0	0	0	0	0	0	0	0	0	0	0	0	0	0	0	0	0	0	0	0	0	0	0	0	0	0	0	0	0	0	0	0	0	0	0	0	0	0	0	0	0	0	0	0	0	0	0	0	0	0	0	0	0	0	0	0	0	0	0	0	0	0	0	0	0	0	0	0	0	0	0	0	0	0	0	0	0	0	0	0	0	0	0	0	0	0	0	0	0	0	0	0	0	0	0	0	0	0	0	0	0	0	0	0	0	0	0	0	0	0	0	0	0	0	0	0	0	0	0	0	0	0	0	0	0	0	0	0	0	0	0	0	0	0	0	0	0	0	0	0	0	0	0	0	0	0	0	0	0	0	0	0	0	0	0	0	0	0	0	0	0	0	0	0	0	0	0	0	0	0	0	0	0	0	0	0	0	0	0	0	0	0	0	0	0.00399	0	0	0	0	0	0	0	0	0	0	0	0	0	0	0	0	0	0	0	0	0	0	0	0	0	0	0	0	0	0	0	0	0	0	0	0	0	0	0	0	0	0	0	0	0	0	0	0	0	0	0	0	0	0	0	0	0	0	0	0	0	0	0	0	0	0	0	0	0	0	0	0	0	0	0	0	0	0	0	0	0	0	0	0	0	0	0	0	0	0	0	0	0	0	0	0	0	0	0	0	0	0	0	0	0	0	0	0	0	0	0	0	0	0	0	0	0	0	0	0	0	0	0	0	0	0	0	0	0	0	0	0	0	0	0	0	0	0	0	0	0	0	0	0	0	0	0	0	0	0	0	0	0	0	0	0	0	0	0	0	0	0	0	0	0	0	0	0	0	0	0	0	0	0	0	0	0	0	0	0	0	0	0	0	0	0	0	0	0	0	0	0	0	0	0	0	NA	NA	NA	NA	NA	NA	NA	NA	NA	NA	NA	NA	NA	NA	NA	NA	NA	NA	NA	NA	NA	NA	NA	NA	NA	NA	NA	NA	NA	NA	NA	NA	NA	NA	NA	NA	NA	NA	NA	NA	NA	NA	NA	NA	NA	NA	NA	NA	NA	NA	NA	NA	NA	NA	NA	NA	NA	NA	NA	NA	NA	NA	NA	NA	NA	NA	NA	NA	NA	NA	NA	NA	NA	NA	NA	NA	NA	NA	NA	NA	NA	NA	NA	NA	NA	NA	NA	NA	NA	NA	NA	NA	NA	NA	NA	NA	NA	NA	NA	NA	NA	NA	NA	NA	NA	NA	NA	NA	NA	NA	NA	NA	NA	NA	NA	NA	NA	NA	NA	NA	NA	NA	NA	NA	NA	NA	NA	NA	NA	NA	NA	NA	NA	NA	NA	NA	NA	NA	NA	NA	NA	NA	NA	NA	NA	NA	NA	NA	NA	NA	NA	NA	NA	NA	NA	NA	NA	NA	NA	NA	NA	NA	NA	NA	NA	NA	NA	NA	NA	NA	NA	NA	NA	NA	NA	NA	NA	NA	NA	NA	NA	NA	NA	NA	NA	NA	NA	NA	NA	NA	NA	NA	NA	NA	NA	NA	NA	NA	NA	NA	NA	NA	NA	NA	NA	NA	NA	NA	NA	NA	NA	NA	NA	NA	NA	NA	NA	NA	NA	NA	NA	NA	NA	NA	NA	NA	NA	NA	NA	NA	NA	NA	NA	NA	NA	NA	NA	NA	NA	NA	0.01462	0	0	0	0	0	0	0	0	0	0	0	0	0	0	0	0	0	0	0	0	0	0	0	0	0	0	0.02613	0	0	0	0	0	0	0	0	0	0	0	0	0	0	0	0	0.02572	0	0	0	0	0	0.01464	0	0	0	0	0	0	0	0.00937	0	0	0	0	0	0	0	0	0	0	0	0	0	0	0	0	0	0	0	0	0	0	0	0	0	0	0	0	0	0	0	0	0	0	0	0	0	0	0	0.01817	0	0	0	0.00208	0	0	0	0	0	0	0	0	0	0	0	0	0	0	0	0	0	0	0	0	0.01311	0	0	0	0	0	0	0	0	0	0	0	0	0	0	0	0	0	0	0	0	0	0.00969	0	0	0	0	0.0123	0	0	0	0	0	0	0	0	0	0	0	0	0	0	0	0	0	0	0	0	0	0	0	0	0	0.00212	0	0	0	0	0	0.01331	0	0	0	0	0	0	0	0	0	0	0	0	0	0	0.04147	0	0	0	0	0	0	0	0.00721	0	0	0	0	0	0	0	0	0.00573	0.02124	0	0	0	0	0	0	0.00593	0	0	0	0	0	0	0	0	0	0	0	0	0	0	0	0	0	0	0	0	0	0	0	0	0	0	0	0	0	0	0	0	0	0	0	0	0.01591	0	0	0	0	0	0	0.05755	0	0	0	0	0.04315	0.01111	0	0	0	0	0	0	0	0	0	0	0	0	0	0	0	0	0	0	0	0.02813	0	0	0	0	0	0	0	0	0	0	0	0	0	0.01895	0.00117	0	0	0	0	0	0	0	0	0	0	0	0	0	0	0	0	0	0	0	0	0.02076	0	0	0	0	0	0	0	0	0	0	0	0	0	0	0.0017	0	0	0	0	0	0	0	0.00537	0	0	0	0	0	0	0	0	0	0.01728	0	0	0.05703	0	0	0	0	0	0	0	0	0	0	0	0	0	0	0	0	0.07361	0	0.05067	0	0.00832	0	0	0	0	0	0.01175	0	0	0	0	0	0	0	0	0	0	0	0	0	0	0	0	0	0	0	0	0	0	0	0	0	0	0	0.00566	0.0118	0	0	0	0	0	0	0.02326	0	0	0	0	0	0	0	0	0	0.00809	0	0	0	0.02838	0	0	0	0	0	0	0	0	0.00232	0	0	0	0	0	0.00523	0	0	0	0	0	0	0	0	0	0	0	0	0	0	0	0	0	0	0	0	0	0	0	0	0.01113	0	0	0	0	0	0.00481	0	0	0	0	0	0	0.01687	0	0	0	0	0	0	0	0	0	0	0	0	0	0	0.00588	0	0	0	0	0	0	0	0	0	0	0	0	0	0	0	0	0	0	0	0.24612	0	0	0	0	0	0.01347	0	0	0	0	0	0	0	0	0	0	0	0	0	0	0	0	0	0	0	0.02065	0.05566	0	0	0	0.11116	0	0	0	0	0	0	0	0	0	0	0	0	0	0	0	0	0	0	0	0	0	0	0	0	0	0	0	0	0	0	0	0	0	0	0	0	0	0	0	0	0	0	0	0	0	0	0.00264	0	0	0	0	0	0	0	0	0	0	0	0	0	0	0	0	0	0	0	0	0	0	0	0	0	0.02285	0	0	0	0	0	0	0	0	0	0	0	0	0	0	0	0	0	0	0	0	0	0	0	0	0	0.0067	0	0	0	0	0	0	0	0	0	0	0	0	0	0	0	0	0	0	0	0	0	0	0	0	0	0.00724	0	0.01728	0	0	0	0	0	0	0	0	0	0	0	0	0	0.08817	0	0	0	0.05683	0	0	0.00501	0	0	0	0	0	0	0	0	0	0	0	0	0	0	0	0	0	0	0	0.00301	0	0	0	0	0	0	0	0	0	0	0	0	0.00986	0	0	0	0	0	0	0	0	0	0	0	0	0.00055	0	0	0	0	0	0	0	0	0	0	0	0	0	0	0	0	0	0.00823	0	0	0	0	0	0	0	0	0.05526	0	0	0	0	0	0	0	0	0	0	0	0	0	0	0	0	0	0	0	0	0	0	0	0	0	0	0	0	0.03167	0	0	0	0	0	0	0	0	0	0	0	0	0	0	0	0	0	0	0	0	0	0	0	0	0	0.22888	0	0	0.00517	0	0	0	0	0	0	0	0.00889	0	0	0	0	0	0	0	0.00462	0	0	0	0	0	0	0	0.07436	0.00748	0	0	0.00201	0	0	0	0	0	0	0	0	0	0.01292	0	0	0	0	0	0.01456	0	0.05709	0	0	0	0	0	0	0	0	0	0	0	0	0	0	0	0.01356	0	0	0	0	0	0	0	0	0	0	0	0.00547	0	0	0	0	0	0	0.05	0	0.00888	0	0	0	0	0	0	0.0442	0	0	0	0	0	0	0	0	0	0	0	0	0	0	0	0	0	0	0	0	0	0	0	0	0	0	0	0	0	0	0	0	0	0	0	0	0	0	0	0	0	0	0	0	0	0	0	0	0	0	0	0	0	0	0	0	0	0	0	0.03382	0	0	0.0084	0	0	0	0	0.02628	0	0	0	0	0	0	0	0	0	0	0	0	0	0	0	0	0	0	0	0	0	0	0	0	0	0	0	0	0	0	0	0.00478	0	0	0	0	0	0	0	0	0	0	0	0	0	0	0	0	0	0	0	0	0.03803	0	0	0	0	0	0	0.00417	0	0.00095	0	0	0	0	0	0	0	0	0	0	0.00445	0	0	0	0	0	0	0	0	0	0	0	0	0	0	0	0	0	0	0	0	0	0	0	0	0	0	0	0	0	0	0	0	0	0	0	0	0	0	0	0	0	0	0	0	0	0.02104	0	0	0	0	0	0	0	0	0.00453	0	0	0	0	0	0	0	0	0	0	0	0	0	0	0	0	0	0	0	0	0	0	0	0	0	0	0	0	0	0.00872	0	0	0	0	0	0	0	0	0	0	0	0	0	0	0	0	0	0	0	0	0	0	0	0	0	0	0	0	0	0	0	0	0	0	0	0	0	0	0	0	0	0	0	0	0	0	0	0	0	0	0	0	0.00159	0	0	0	0	0	0	0	0	0	0.01311	0	0	0	0	0	0	0	0	0	0	0	0	0	0	0	0	0	0	0	0	0	0	0	0	0	0	0
k__Bacteria|p__Actinobacteria|c__Actinobacteria|o__Corynebacteriales|f__Corynebacteriaceae|g__Corynebacterium|s__Corynebacterium_falsenii	0	0	0	0	0	0	0	0	0	0	0	0	0	0	0	0	0	0	0	0	0	0	0	0	0	0	0	0	0	0	0	0	0	0	0	0	0	0	0	0	0	0	0	0	0	0	0	0	0	0	0	0	0	1.41362	0	0	0	0	0	0	0	0	0	0	0	0	0	0	0	0	0	0	0	0	0	0	0	0	0	0	0	0	0	0	0	0	0	0	0	0	0	0	0	0	0	0	0	0	0	0	0	0	0	0	0	0	0	0	0	0	0	0	0	0	0	0	0	0	0	0	0	0	0	0	0	0	0	0	0	0	0	0	0	0	0	0	0	0	0	0	0	0	0	0	0	0	0	0	0	0	0	0	0	0	0	0	0	0	0	0	0	0	0	0	0	0	0	0	0	0	0	0	0	0	0	0	0	0	0	0	0	0	0	0	0	0	0	0	0	0	NA	NA	NA	NA	NA	NA	NA	NA	NA	NA	NA	NA	NA	NA	NA	NA	NA	NA	NA	NA	NA	NA	NA	NA	NA	NA	NA	NA	NA	NA	NA	NA	NA	NA	NA	NA	NA	NA	NA	NA	NA	NA	NA	NA	NA	NA	NA	NA	NA	NA	NA	NA	NA	NA	NA	NA	NA	NA	NA	NA	NA	NA	NA	NA	NA	NA	NA	NA	NA	NA	NA	NA	NA	NA	NA	NA	NA	NA	NA	NA	NA	NA	NA	NA	NA	NA	NA	NA	NA	NA	NA	NA	NA	NA	NA	NA	NA	NA	NA	NA	NA	NA	NA	NA	NA	NA	NA	NA	NA	NA	NA	NA	NA	NA	NA	NA	NA	NA	NA	NA	NA	NA	NA	NA	NA	NA	NA	NA	NA	NA	NA	NA	NA	NA	NA	NA	NA	NA	NA	NA	NA	NA	NA	NA	NA	NA	NA	NA	NA	NA	NA	NA	NA	NA	NA	NA	NA	NA	NA	NA	NA	NA	NA	NA	NA	NA	NA	NA	NA	NA	NA	NA	NA	NA	NA	NA	NA	NA	NA	NA	NA	NA	NA	NA	NA	NA	NA	NA	NA	NA	NA	NA	NA	NA	NA	NA	NA	NA	NA	NA	NA	NA	NA	NA	NA	NA	NA	NA	NA	NA	NA	NA	NA	NA	NA	NA	NA	NA	NA	NA	NA	NA	NA	NA	NA	NA	NA	NA	NA	NA	NA	NA	NA	NA	NA	NA	NA	NA	NA	NA	NA	NA	NA	NA	NA	NA	NA	NA	NA	NA	NA	NA	NA	NA	NA	NA	NA	NA	NA	NA	NA	NA	NA	NA	NA	NA	NA	NA	NA	NA	NA	NA	NA	NA	NA	NA	NA	NA	NA	NA	NA	NA	NA	NA	NA	NA	NA	NA	NA	NA	NA	NA	NA	NA	NA	NA	NA	NA	NA	NA	NA	NA	NA	NA	NA	NA	NA	NA	NA	NA	NA	NA	NA	NA	NA	NA	NA	NA	NA	NA	NA	NA	NA	NA	NA	NA	NA	NA	NA	NA	NA	NA	NA	NA	NA	NA	NA	NA	NA	NA	NA	NA	NA	NA	NA	NA	NA	NA	NA	NA	NA	NA	NA	NA	NA	NA	NA	NA	NA	NA	NA	NA	NA	NA	NA	NA	NA	NA	NA	NA	NA	NA	NA	NA	NA	NA	NA	NA	NA	NA	NA	NA	NA	NA	NA	NA	NA	NA	NA	NA	NA	NA	NA	NA	NA	NA	NA	NA	NA	NA	NA	NA	NA	NA	NA	NA	NA	NA	NA	NA	NA	NA	NA	NA	NA	NA	NA	NA	NA	NA	NA	NA	NA	NA	NA	NA	NA	NA	NA	NA	NA	NA	NA	NA	NA	NA	NA	NA	NA	NA	NA	NA	NA	NA	NA	NA	NA	NA	NA	NA	NA	NA	NA	NA	NA	NA	NA	NA	NA	NA	NA	NA	NA	NA	NA	NA	NA	NA	NA	NA	NA	NA	NA	NA	NA	NA	NA	NA	NA	NA	NA	NA	NA	NA	NA	NA	NA	NA	NA	NA	NA	NA	NA	NA	NA	NA	NA	NA	NA	NA	NA	NA	NA	NA	NA	NA	NA	NA	NA	NA	NA	NA	NA	NA	NA	NA	NA	NA	NA	NA	NA	NA	NA	NA	NA	NA	NA	NA	NA	NA	NA	NA	NA	NA	NA	NA	NA	NA	NA	NA	NA	NA	NA	NA	NA	NA	NA	NA	NA	NA	NA	NA	NA	NA	NA	NA	NA	NA	NA	NA	NA	NA	NA	NA	NA	NA	NA	NA	NA	NA	NA	NA	NA	NA	NA	NA	NA	NA	NA	NA	NA	NA	NA	NA	NA	NA	NA	NA	NA	NA	NA	NA	NA	NA	NA	NA	NA	NA	NA	NA	NA	NA	NA	NA	NA	NA	NA	NA	NA	NA	NA	NA	NA	NA	NA	NA	NA	NA	NA	NA	NA	NA	NA	NA	NA	NA	NA	NA	NA	NA	NA	NA	NA	NA	NA	NA	NA	NA	NA	NA	NA	NA	NA	NA	NA	NA	NA	NA	NA	NA	NA	NA	NA	NA	NA	NA	NA	NA	NA	NA	NA	NA	NA	NA	NA	NA	NA	NA	NA	NA	NA	NA	NA	NA	NA	NA	NA	NA	NA	NA	NA	NA	NA	NA	NA	NA	NA	NA	NA	NA	NA	NA	NA	NA	NA	NA	NA	NA	NA	NA	NA	NA	NA	NA	NA	NA	NA	NA	NA	NA	NA	NA	NA	NA	NA	NA	NA	NA	NA	NA	NA	NA	NA	NA	NA	NA	NA	NA	NA	NA	NA	NA	NA	NA	NA	NA	NA	NA	NA	NA	NA	NA	NA	NA	NA	NA	NA	NA	NA	NA	NA	NA	NA	NA	NA	NA	NA	NA	NA	NA	NA	NA	NA	NA	NA	NA	NA	NA	NA	NA	NA	NA	NA	NA	NA	NA	NA	NA	NA	NA	NA	NA	NA	NA	NA	NA	NA	NA	NA	NA	NA	NA	NA	NA	NA	NA	NA	NA	NA	NA	NA	NA	NA	NA	NA	NA	NA	NA	NA	NA	NA	NA	NA	NA	NA	NA	NA	NA	NA	NA	NA	NA	NA	NA	NA	NA	NA	NA	NA	NA	NA	NA	NA	NA	NA	NA	NA	NA	NA	NA	NA	NA	NA	NA	NA	NA	NA	NA	NA	NA	NA	NA	NA	NA	NA	NA	NA	NA	NA	NA	NA	NA	NA	NA	NA	NA	NA	NA	NA	NA	NA	NA	NA	NA	NA	NA	NA	NA	NA	NA	NA	NA	NA	NA	NA	NA	NA	NA	NA	NA	NA	NA	NA	NA	NA	NA	NA	NA	NA	NA	NA	NA	NA	NA	NA	NA	NA	NA	NA	NA	NA	NA	NA	NA	NA	NA	NA	NA	NA	NA	NA	NA	NA	NA	NA	NA	NA	NA	NA	NA	NA	NA	NA	NA	NA	NA	NA	NA	NA	NA	NA	NA	NA	NA	NA	NA	NA	NA	NA	NA	NA	NA	NA	NA	NA	NA	NA	NA	NA	NA	NA	NA	NA	NA	NA	NA	NA	NA	NA	NA	NA	NA	NA	NA	NA	NA	NA	NA	NA	NA	NA	NA	NA	NA	NA	NA	NA	NA	NA	NA	NA	NA	NA	NA	NA	NA	NA	NA	NA	NA	NA	NA	NA	NA	NA	NA	NA	NA	NA	NA	NA	NA	NA	NA	NA	NA	NA	NA	NA	NA	NA	NA	NA	NA	NA	NA	NA	NA	NA	NA	NA	NA	NA	NA	NA	NA	NA	NA	NA	NA	NA	NA	NA	NA	NA	NA	NA	NA	NA	NA	NA	NA	NA	NA	NA	NA	NA	NA	NA	NA	NA	NA	NA	NA	NA	NA	NA	NA	NA	NA	NA	NA	NA	NA	NA	NA	NA	NA	NA	NA	NA	NA	NA	NA	NA	NA	NA	NA	NA	NA	NA	NA	NA	NA	NA	NA	NA	NA	NA	NA	NA	NA	NA	NA	NA	NA	NA	NA	NA	NA	NA	NA	NA	NA	NA	NA	NA	NA	NA	NA	NA	NA	NA	NA	NA	NA	NA	NA	NA	NA	NA	NA	NA	NA	NA	NA	NA	NA	NA	NA	NA	NA	NA	NA	NA	NA	NA	NA	NA	NA	NA	NA	NA	NA	NA	NA	NA	NA	NA	NA	NA	NA	NA	NA	NA	NA	NA	NA	NA	NA	NA	NA	NA	NA	NA	NA	NA	NA	NA	NA	NA	NA	NA	NA	NA	NA	NA	NA	NA	NA	NA	NA	NA	NA	NA	NA	NA	NA	NA	NA	NA	NA	NA	NA	NA	NA	NA	NA	NA	NA	NA	NA	NA	NA	NA	NA	NA	NA	NA	NA	NA	NA	NA	NA	NA	NA	NA	NA	NA	NA	NA	NA	NA	NA	NA	NA	NA	NA	NA	NA	NA	NA	NA	NA	NA	NA	NA	NA	NA	NA	NA	NA	NA	NA	NA	NA	NA	NA	NA	NA	NA	NA	NA	NA	NA	NA	NA	NA	NA	NA	NA	NA	NA	NA	NA	NA	NA	NA	NA	NA	NA	NA	NA	NA	NA	NA	NA	NA	NA	NA	NA	NA	NA	NA	NA	NA	NA	NA	NA	NA	NA	NA	NA	NA	NA	NA	NA	NA	NA	NA	NA	NA	NA	NA	NA	NA	NA	NA	NA	NA	NA	NA	NA	NA	NA	NA	NA	NA	NA	NA	NA	NA	NA	NA	NA	NA	NA	NA	NA	NA	NA	NA	NA	NA	NA	NA	NA	NA	NA	NA	NA	NA	NA	NA	NA	NA	NA	NA	NA	NA	NA	NA	NA	NA	NA	NA	NA	NA	NA	NA	NA	NA	NA	NA	NA	NA	NA	NA	NA	NA	NA	NA	NA	NA	NA	NA	NA	NA	NA	NA	NA	NA	NA	NA	NA	NA	NA	NA	NA	NA	NA	NA	NA	NA	NA	NA	NA	NA	NA	NA	NA	NA	NA	NA	NA	NA	NA	NA	NA	NA	NA	NA	NA	NA	NA	NA	NA	NA	NA	NA	NA	NA	NA	NA	NA	NA	NA	NA	NA	NA	NA	NA	NA	NA	NA	NA	NA	NA	NA	NA	NA	NA	NA	NA	NA	NA	NA	NA	NA	NA	NA	NA	NA	NA	NA	NA	NA	NA	NA	NA	NA	NA	NA	NA	NA	NA	NA	NA	NA	NA	NA	NA	NA	NA	NA	NA	NA	NA	NA	NA	NA	NA	NA	NA	NA	NA	NA	NA	NA	NA	NA	NA	NA	NA	NA	NA	NA	NA	NA	NA	NA	NA	NA	NA	NA	NA	NA	NA	NA	NA	NA	NA	NA	NA	NA	NA	NA	NA	NA	NA	NA	NA	NA	NA	NA	NA	NA	NA	NA	NA	NA	NA	NA	NA	NA	NA	NA	NA	NA	NA	NA	NA	NA	NA	NA	NA	NA	NA	NA	NA	NA	NA	NA	NA	NA	NA	NA	NA	NA	NA	NA	NA	NA	NA	NA	NA	NA	NA	NA	NA	NA	NA	NA	NA	NA	NA	NA	NA	NA	NA	NA	NA	NA	NA	NA	NA	NA	NA	NA	NA	NA	NA	NA	NA	NA	NA	NA	NA	NA	NA	NA	NA	NA	NA	NA	NA	NA	NA	NA	NA	NA	NA	NA	NA	NA	NA	NA	NA	NA	NA	NA	NA	NA	NA	NA	NA	NA	NA	NA	NA	NA	NA	NA	NA	NA	NA	NA	NA	NA	NA	NA	NA	NA	NA	NA	NA	NA	NA	NA	NA	NA	NA	NA	NA	NA	NA	NA	NA	NA	NA	NA	NA	NA	NA	NA	NA	NA	NA	NA	NA	NA	NA	NA	NA	NA	NA	NA	NA	NA	NA	NA	NA	NA	NA	NA	NA	NA	NA	NA	NA	NA	NA	NA	NA	NA	NA	NA	NA	NA	NA	NA	NA	NA	NA	NA	NA	NA	NA	NA	NA	NA	NA	NA	NA	NA	NA	NA	NA	NA	NA	NA	NA	NA	NA	NA	NA	NA	NA	NA	NA	NA	NA	NA	NA	NA	NA	NA	NA	NA	NA	NA	NA	NA	NA	NA	NA	NA	NA	NA	NA	NA	NA	NA	NA	NA	NA	NA	NA	NA	NA	NA	NA	NA	NA	NA	NA	NA	NA	NA	NA	NA	NA	NA	NA	NA	NA	NA	NA	NA	NA	NA	NA	NA	NA	NA	NA	NA	NA	NA	NA	NA	NA	NA	NA	NA	NA	NA	NA	NA	NA	NA	NA	NA	NA	NA	NA	NA	NA	NA	NA	NA	NA	NA	NA	NA	NA	NA	NA	NA	NA	NA	NA	NA	NA	NA	NA	NA	NA	NA	NA	NA	NA	NA	NA	NA	NA	NA	NA	NA	NA	NA	NA	NA	NA	NA	NA	NA	NA	NA	NA	NA	NA	NA	NA	NA	NA	NA	NA	NA	NA	NA	NA	NA	NA	NA	NA	NA	NA	NA	NA	NA	NA	NA	NA	NA	NA	NA	NA	NA	NA	NA	NA	NA	NA	NA	NA	NA	NA	NA	NA	NA	NA	NA	NA	NA	NA	NA	NA	NA	NA	NA	NA	NA	NA	NA	NA	NA	NA	NA	NA	NA	NA	NA	NA	NA	NA	NA	NA	NA	NA	NA	NA	NA	NA	NA	NA	NA	NA	NA	NA	NA	NA	NA	NA	NA	NA	NA	NA	NA	NA	NA	NA	NA	NA	NA	NA	NA	NA	NA	NA	NA	NA	NA	NA	NA	NA	NA	NA	NA	NA	NA	NA	NA	NA	NA	NA	NA	NA	NA	NA	NA	NA	NA	NA	NA	NA	NA	NA	NA	NA	NA	NA	NA	NA	NA	NA	NA	NA	NA	NA	NA	NA	NA	NA	NA	NA	NA	NA	NA	NA	NA	NA	NA	NA	NA	NA	NA	NA	NA	NA	NA	NA	NA	NA	NA	NA	NA	NA	NA	NA	NA	NA	NA	NA	NA	NA	NA	NA	NA	NA	NA	NA	NA	NA	NA	NA	NA	NA	NA	NA	NA	NA	NA	NA	NA	NA	NA	NA	NA	NA	NA	NA	NA	NA	NA	NA	NA	NA	NA	NA	NA	NA	NA	NA	NA	NA	NA	NA	NA	NA	NA	NA	NA	NA	NA	NA	NA	NA	NA	NA	NA	NA	NA	NA	NA	NA	NA	NA	NA	NA	NA	NA	NA	NA	NA	NA	NA	NA	NA	NA	NA	NA	NA	NA	NA	NA	NA	NA	NA	NA	NA	NA	NA	NA	NA	NA	NA	NA	NA	NA	NA	NA	NA	NA	NA	NA	NA	NA	NA	NA	NA	NA	NA	NA	NA	NA	NA	NA	NA	NA	NA	NA	NA	NA	NA	NA	NA	NA	NA	NA	NA	NA	NA	NA	NA	NA	NA	NA	NA	NA	NA	NA	NA	NA	NA	NA	NA	NA	NA	NA	NA	NA	NA	NA	NA	NA	NA	NA	NA	NA	NA	NA	NA	NA	NA	NA	NA	NA	NA	NA	NA	NA	NA	NA	NA	NA	NA	NA	NA	NA	NA	NA	NA	NA	NA	NA	NA	NA	NA	NA	NA	NA	NA	NA	NA	NA	NA	NA	NA	NA	NA	NA	NA	NA	NA	NA	NA	NA	NA	NA	NA	NA	NA	NA	NA	NA	NA	NA	NA	NA	NA	NA	NA	NA	NA	NA	NA	NA	NA	NA	NA	NA	NA	NA	NA	NA	NA	NA	NA	NA	NA	NA	NA	NA	NA	NA	NA	NA	NA	NA	NA	NA	NA	NA	NA	NA	NA	NA	NA	NA	NA	NA	NA	NA	NA	NA	NA	NA	NA	NA	NA	NA	NA	NA	NA	NA	NA	NA	0	0	0	0	0	0	0	0	0	0	0	0	0	0	0	0	0	0	0	0	0	0	0	0	0	0	0	0	0	0	0	0	0	0	0	0	0	0	0	0	0	0	0	0	0	0	0	0	0	0	0	0	0	0	0	0	0	0	0	0	0	0	0	0	0	0	0	0	0	0	0	0	0	0	0	0	0	0	0	0	0	0	0	0	0	0	0	0	0	0	0	0	0	0	0	0	0	0	0	0	0	0	0	0	0	0	0	0	0	0	0	0	0	0	0	0	0	0	0	0	0	0	0	0	0	0	0	0	0	0	0	0	0	0	0	0	0	0	0	0	0	0	0	0	0	0	0	0	0	0	0	0	0	0	0	0	0	0	0	0	0	0	0	0	0	0	0	0	0	0	0	0	0	0	0	0	0	0	0	0	0	0	0	0	0	0	0	0	0	0	0	0	0	0	0	0	0	0	0	0	0	0	0	0	0	0	0	0	0	0	0	0	0	0	0	0	0	0	0	0	0	0	0	0	0	0	0	0	0	0	0	0	0	0	0	0	0	0	0	0	0	0	0	0	0	0	0	0	0	0	0	0	0	0	0	0	0	0	0	0	0	0	0	0	0	0	0	0	0	0	0	0	0	0	0	0	0	0	0	0	0	0	0	0	0	0	0	0	0	0	0	0	0	0	0	0	0	0	0	0	0	0	0	0	0	0	0	0	0	0	0	0	0	0	0	0	0	0	0	0	0	0	0	0	0	0	0	0	0	0	0	0	0	0	0	0	0	0	0	0	0	0	0	0	0	0	0	0	0	0	0	0	0	0	0	0	0	0	0	0	0	0	0	0	0	0	0	0	0	0	0	0	0	0	0	0	0	0	0	0	0	0	0	0	0	0	0	0	0	0	0	0	0	0	0	0	0	0	0	0	0	0	0	0	0	0	0	0	0	0	0	0	0	0	0	0	0	0	0	0	0	0	0	0	0	0	0	0	0	0	0	0	0	0	0	0	0	0	0	0	0	0	0	0	0	0	0	0	0	0	0	0	0	0	0	0	0	0	0	0	0	0.022	0	0	0	0	0	0	0	0	0	0	0	0	0	0	0	0	0	0	0	0	0	0	0	0	0	0	0	0	0	0	0	0	0	0	0	0	0	0	0	0	0	0	0	0	0	0	0	0	0	0	0	0	0	0	0	0	0	0	0	0	0	0	0	0	0	0	0	0	0	0	0	0	0	0	0	0	0	0	0	0	0	0	0	0	0	0	0	0	0	0	0	0	0	0	0	0	0	0	0	0	0	0	0	0	0	0	0	0	0	0	0	0	0	0	0	0	0	0	0	0	0	0	0	0	0	0	0	0	0	0	0	0	0	0	0	0	0	0	0	0	0	0	0	0	0	0	0	0	0	0	0	0	0	0	0	0	0	0	0	0	0	0	0	0	0	0	0	0	0	0	0	0	0	0	0	0	0	0	0	0	0	0	0	0	0	0	0.02187	0	0	0	0	0	0	0	0	0	0	0	0	0	0	0	0	0	0	0	0	0	0	0	0	0	0	0	0	0	0	0	0	0	0	0	0	0	0	0	0	0	0	0	0	0	0	0	0	0	0	0	0	0	0	0	0	0	0	0	0	0	0	0	0	0	0	0	0	0	0	0	0	0	0	0	0	0	0	0	0	0	0	0	0	0	0	0	0	0	0	0	0	0	0	0	0	0	0	0	0	0	0	0	0	0	0	0	0	0	0	0	0	0	0	0	0	0	0	0	0	0	0	0	0	0	0	0	0	0	0	0	0	0	0	0	0	0	0	0	0	0	0	0	0	0	0	0	0	0	0	0	0	0	0	0	0	0	0	0	0	0	0	0	0	0	0	0	0	0	0	0	0	0	0	0	0	0	0	0	0	0	0	0	0	0	0	0	0	0	0	0	0	0	0	0	0	0	0	0	0	0	0	0	0	0	0	0	0	0	0	0	0	0	0	0	0	0	0	0	0	0	0	0	0	0	0	0	0	0	0	0	0	0	0	0	0	0	0	0	0	0	0	0	0	0	0	0	0	0	0	0	0	0	0	0	0	0	0	0	0	0	0	0	0	0	0	0	0	0	0	0	0	0	0	0	0	0	0	0	0	0	0	0	0	0	0	0	0	0	0	0	0	0	0	0	0	0	0	0	0	0	0	0	0	0	0	0	0	0	0	0	0	0	0	0	0	0	0	0	0	0.00481	0	0	0	0	0	0	0	0	0	0	0	0	0	0	0	0	0	0	0	0	0	0	0	0	0	0	0	0	0	0	0	0	0	0	0	0	0	0	0	0	0	0	0	0	0	0	0	0	0	0	0	0	0	0	0	0	0	0	0	0	0	0	0	0	0	0	0	0	0	0	0	0	0	0	0	0	0	0	0	0	0	0	0	0	0	0	0	0	0	0	0	0	0	0	0	0	0	0	0	0	0	0	0	0	0	0	0	0	0	0	0	0	0	0	0	0	0	0	0	0	0	0	0	0	0	0	0	0	0	0	0	0	0	0	0	0	0	0	0	0	0	0	0	0	0	0	0	0	0	0	0	0	0	0	0	0	0	0	0	0	0	0	0	0	0	0	0	0	0	0	0	0	0	0	0	0	0	0	0	0	0	0	0	0	0	0	0	0	0	0	0	0	0	0	0	0	0	0	0	0	0	0	0	0	0	0	0	0	0	0	0	0	0	0	0	0	0	0	0	0	0	0	0	0	0	0	0	0	0	0	0	0	0	0	0	0	0	0	0	0	0	0	0	0	0	0	0	0	0	0	0	0	0	0	0	0	0	0	0	0	0	0	0	0	0	0	0	0	0	0	0	0	0	0	0	0
k__Bacteria|p__Actinobacteria|c__Actinobacteria|o__Corynebacteriales|f__Corynebacteriaceae|g__Corynebacterium|s__Corynebacterium_glutamicum	NA	NA	NA	NA	NA	NA	NA	NA	NA	NA	NA	NA	NA	NA	NA	NA	NA	NA	NA	NA	NA	NA	NA	NA	NA	NA	NA	NA	NA	NA	NA	NA	NA	NA	NA	NA	NA	NA	NA	NA	NA	NA	NA	NA	NA	NA	NA	NA	NA	NA	NA	NA	NA	NA	NA	NA	NA	NA	NA	NA	NA	NA	NA	NA	NA	NA	NA	NA	NA	NA	NA	NA	NA	NA	NA	NA	NA	NA	NA	NA	NA	NA	NA	NA	NA	NA	NA	NA	NA	NA	NA	NA	NA	NA	NA	NA	NA	NA	NA	NA	NA	NA	NA	NA	NA	NA	NA	NA	NA	NA	NA	NA	NA	NA	NA	NA	NA	NA	NA	NA	NA	NA	NA	NA	NA	NA	NA	NA	NA	NA	NA	NA	NA	NA	NA	NA	NA	NA	NA	NA	NA	NA	NA	NA	NA	NA	NA	NA	NA	NA	NA	NA	NA	NA	NA	NA	NA	NA	NA	NA	NA	NA	NA	NA	NA	NA	NA	NA	NA	NA	NA	NA	NA	NA	NA	NA	NA	NA	NA	NA	NA	NA	NA	NA	NA	NA	NA	NA	NA	NA	NA	NA	NA	NA	NA	NA	NA	NA	NA	NA	NA	NA	NA	NA	NA	NA	NA	NA	NA	NA	NA	NA	NA	NA	NA	NA	NA	NA	NA	NA	NA	NA	NA	NA	NA	NA	NA	NA	NA	NA	NA	NA	NA	NA	NA	NA	NA	NA	NA	NA	NA	NA	NA	NA	NA	NA	NA	NA	NA	NA	NA	NA	NA	NA	NA	NA	NA	NA	NA	NA	NA	NA	NA	NA	NA	NA	NA	NA	NA	NA	NA	NA	NA	NA	NA	NA	NA	NA	NA	NA	NA	NA	NA	NA	NA	NA	NA	NA	NA	NA	NA	NA	NA	NA	NA	NA	NA	NA	NA	NA	NA	NA	NA	NA	NA	NA	NA	NA	NA	NA	NA	NA	NA	NA	NA	NA	NA	NA	NA	NA	NA	NA	NA	NA	NA	NA	NA	NA	NA	NA	NA	NA	NA	NA	NA	NA	NA	NA	NA	NA	NA	NA	NA	NA	NA	NA	NA	NA	NA	NA	NA	NA	NA	NA	NA	NA	NA	NA	NA	NA	NA	NA	NA	NA	NA	NA	NA	NA	NA	NA	NA	NA	NA	NA	NA	NA	NA	NA	NA	NA	NA	NA	NA	NA	NA	NA	NA	NA	NA	NA	NA	NA	NA	NA	NA	NA	NA	NA	NA	NA	NA	NA	NA	NA	NA	NA	NA	NA	NA	NA	NA	NA	NA	NA	NA	NA	NA	NA	NA	NA	NA	NA	NA	NA	NA	NA	NA	NA	NA	NA	NA	NA	NA	NA	NA	NA	NA	NA	NA	NA	NA	NA	NA	NA	NA	NA	NA	NA	NA	NA	NA	NA	NA	NA	NA	NA	NA	NA	NA	NA	NA	NA	NA	NA	NA	NA	NA	NA	NA	NA	NA	NA	NA	NA	NA	NA	NA	NA	NA	NA	NA	NA	NA	NA	NA	NA	NA	NA	NA	NA	NA	NA	NA	NA	NA	NA	NA	NA	NA	NA	NA	NA	NA	NA	NA	NA	NA	NA	NA	NA	NA	NA	NA	NA	NA	NA	NA	NA	NA	NA	NA	NA	NA	NA	NA	NA	NA	NA	NA	NA	NA	NA	NA	NA	NA	NA	NA	NA	NA	NA	NA	NA	NA	NA	NA	NA	NA	NA	NA	NA	NA	NA	NA	NA	NA	NA	NA	NA	NA	NA	NA	NA	NA	NA	NA	NA	NA	NA	NA	NA	NA	NA	NA	NA	NA	NA	NA	NA	NA	NA	NA	NA	NA	NA	NA	NA	NA	NA	NA	NA	NA	NA	NA	NA	NA	NA	NA	NA	NA	NA	NA	NA	NA	NA	NA	NA	NA	NA	NA	NA	NA	NA	NA	NA	NA	NA	NA	NA	NA	NA	NA	NA	NA	NA	NA	NA	NA	NA	NA	NA	NA	NA	NA	NA	NA	NA	NA	NA	NA	NA	NA	NA	NA	NA	NA	NA	NA	NA	NA	NA	NA	NA	NA	NA	NA	NA	NA	NA	NA	NA	NA	NA	NA	NA	NA	NA	NA	NA	NA	NA	NA	NA	NA	NA	NA	NA	NA	NA	NA	NA	NA	NA	NA	NA	NA	NA	NA	NA	NA	NA	NA	NA	NA	NA	NA	NA	NA	NA	NA	NA	NA	NA	NA	NA	NA	NA	NA	NA	NA	NA	NA	NA	NA	NA	NA	NA	NA	NA	NA	NA	NA	NA	NA	NA	NA	NA	NA	NA	NA	NA	NA	NA	NA	NA	NA	NA	NA	NA	NA	NA	NA	NA	NA	NA	NA	NA	NA	NA	NA	NA	NA	NA	NA	NA	NA	NA	NA	NA	NA	NA	NA	NA	NA	NA	NA	NA	NA	NA	NA	NA	NA	NA	NA	NA	NA	NA	NA	NA	NA	NA	NA	NA	NA	NA	NA	NA	NA	NA	NA	NA	NA	NA	NA	NA	NA	NA	NA	NA	NA	NA	NA	NA	NA	NA	NA	NA	NA	NA	NA	NA	NA	NA	NA	NA	NA	NA	NA	NA	NA	NA	NA	NA	NA	NA	NA	NA	NA	NA	NA	NA	NA	NA	NA	NA	NA	NA	NA	NA	NA	NA	NA	NA	NA	NA	NA	NA	NA	NA	NA	NA	NA	NA	NA	NA	NA	NA	NA	NA	NA	NA	NA	NA	NA	NA	NA	NA	NA	NA	NA	NA	NA	NA	NA	NA	NA	NA	NA	NA	NA	NA	NA	NA	NA	NA	NA	NA	NA	NA	NA	NA	NA	NA	NA	NA	NA	NA	NA	NA	NA	NA	NA	NA	NA	NA	NA	NA	NA	NA	NA	NA	NA	NA	NA	NA	NA	NA	NA	NA	NA	NA	NA	NA	NA	NA	NA	NA	NA	NA	NA	NA	NA	NA	NA	NA	NA	NA	NA	NA	NA	NA	NA	NA	NA	NA	NA	NA	NA	NA	NA	NA	NA	NA	NA	NA	NA	NA	NA	NA	NA	NA	NA	NA	NA	NA	NA	NA	NA	NA	NA	NA	NA	NA	NA	NA	NA	NA	NA	NA	NA	NA	NA	NA	NA	NA	NA	NA	NA	NA	NA	NA	NA	NA	NA	NA	NA	NA	NA	NA	NA	NA	NA	NA	NA	NA	NA	NA	NA	NA	NA	NA	NA	NA	NA	NA	NA	NA	NA	NA	NA	NA	NA	NA	NA	NA	NA	NA	NA	NA	NA	NA	NA	NA	NA	NA	NA	NA	NA	NA	NA	NA	NA	NA	NA	NA	NA	NA	NA	NA	NA	NA	NA	NA	NA	NA	NA	NA	NA	NA	NA	NA	NA	NA	NA	NA	NA	NA	NA	NA	NA	NA	NA	NA	NA	NA	NA	NA	NA	NA	NA	NA	NA	NA	NA	NA	NA	NA	NA	NA	NA	NA	NA	NA	NA	NA	NA	NA	NA	NA	NA	NA	NA	NA	NA	NA	NA	NA	NA	NA	NA	NA	NA	NA	NA	NA	NA	NA	NA	NA	NA	NA	NA	NA	NA	NA	NA	NA	NA	NA	NA	NA	NA	NA	NA	NA	NA	NA	NA	NA	NA	NA	NA	NA	NA	NA	NA	NA	NA	NA	NA	NA	NA	NA	NA	NA	NA	NA	NA	NA	NA	NA	NA	NA	NA	NA	NA	NA	NA	NA	NA	NA	NA	NA	NA	NA	NA	NA	NA	NA	NA	NA	NA	NA	NA	NA	NA	NA	NA	NA	NA	NA	NA	NA	NA	NA	NA	NA	NA	NA	NA	NA	NA	NA	NA	NA	NA	NA	NA	NA	NA	NA	NA	NA	NA	NA	NA	NA	NA	NA	NA	NA	NA	NA	NA	NA	NA	NA	NA	NA	NA	NA	NA	NA	NA	NA	NA	NA	NA	NA	NA	NA	NA	NA	NA	NA	NA	NA	NA	NA	NA	NA	NA	NA	NA	NA	NA	NA	NA	NA	NA	NA	NA	NA	NA	NA	NA	NA	NA	NA	NA	NA	NA	NA	NA	NA	NA	NA	NA	NA	NA	NA	NA	NA	NA	NA	NA	NA	NA	NA	NA	NA	NA	NA	NA	NA	NA	NA	NA	NA	NA	NA	NA	NA	NA	NA	NA	NA	NA	NA	NA	NA	NA	NA	NA	NA	NA	NA	NA	NA	NA	NA	NA	NA	NA	NA	NA	NA	NA	NA	NA	NA	NA	NA	NA	NA	NA	NA	NA	NA	NA	NA	NA	NA	NA	NA	NA	NA	NA	NA	NA	NA	NA	NA	NA	NA	NA	NA	NA	NA	NA	NA	NA	NA	NA	NA	NA	NA	NA	NA	NA	NA	NA	NA	NA	NA	NA	NA	NA	NA	NA	NA	NA	NA	NA	NA	NA	NA	NA	NA	NA	NA	NA	NA	NA	NA	NA	NA	NA	NA	NA	NA	NA	NA	NA	NA	NA	NA	NA	NA	NA	NA	NA	NA	NA	NA	NA	NA	NA	NA	NA	NA	NA	NA	NA	NA	NA	NA	NA	NA	NA	NA	NA	NA	NA	NA	NA	NA	NA	NA	NA	NA	NA	NA	NA	NA	NA	NA	NA	NA	NA	NA	NA	NA	NA	NA	NA	NA	NA	NA	NA	NA	NA	NA	NA	NA	NA	NA	NA	NA	NA	NA	NA	NA	NA	NA	NA	NA	NA	NA	NA	NA	NA	NA	NA	NA	NA	NA	NA	NA	NA	NA	NA	NA	NA	NA	NA	NA	NA	NA	NA	NA	NA	NA	NA	NA	NA	NA	NA	NA	NA	NA	NA	NA	NA	NA	NA	NA	NA	NA	NA	NA	NA	NA	NA	NA	NA	NA	NA	NA	NA	NA	NA	NA	NA	NA	NA	NA	NA	NA	NA	NA	NA	NA	NA	NA	NA	NA	NA	NA	NA	NA	NA	NA	NA	NA	NA	NA	NA	NA	NA	NA	NA	NA	NA	NA	NA	NA	NA	NA	NA	NA	NA	NA	NA	NA	NA	NA	NA	NA	NA	NA	NA	NA	NA	NA	NA	NA	NA	NA	NA	NA	NA	NA	NA	NA	NA	NA	NA	NA	NA	NA	NA	NA	NA	NA	NA	NA	NA	NA	NA	NA	NA	NA	NA	NA	NA	NA	NA	NA	NA	NA	NA	NA	NA	NA	NA	NA	NA	NA	NA	NA	NA	NA	NA	NA	NA	NA	NA	NA	NA	NA	NA	NA	NA	NA	NA	NA	NA	NA	NA	NA	NA	NA	NA	NA	NA	NA	NA	NA	NA	NA	NA	NA	NA	NA	NA	NA	NA	NA	NA	NA	NA	NA	NA	NA	NA	NA	NA	NA	NA	NA	NA	NA	NA	NA	NA	NA	NA	NA	NA	NA	NA	NA	NA	NA	NA	NA	NA	NA	NA	NA	NA	NA	NA	NA	NA	NA	NA	NA	NA	NA	NA	NA	NA	NA	NA	NA	NA	NA	NA	NA	NA	NA	NA	NA	NA	NA	NA	NA	NA	NA	NA	NA	NA	NA	NA	NA	NA	NA	NA	NA	NA	NA	NA	NA	NA	NA	NA	NA	NA	NA	NA	NA	NA	NA	NA	NA	NA	NA	NA	NA	NA	NA	NA	NA	NA	NA	NA	NA	NA	NA	NA	NA	NA	NA	NA	NA	NA	NA	NA	NA	NA	NA	NA	NA	NA	NA	NA	NA	NA	NA	NA	NA	NA	NA	NA	NA	NA	NA	NA	NA	NA	NA	NA	NA	NA	NA	NA	NA	NA	NA	NA	NA	NA	NA	NA	NA	NA	NA	NA	NA	NA	NA	NA	NA	NA	NA	NA	NA	NA	NA	NA	NA	NA	NA	NA	NA	NA	NA	NA	NA	NA	NA	NA	NA	NA	NA	NA	NA	NA	NA	NA	NA	NA	NA	NA	NA	NA	NA	NA	NA	NA	NA	NA	NA	NA	NA	NA	NA	NA	NA	NA	NA	NA	NA	NA	NA	NA	NA	NA	NA	NA	NA	NA	NA	NA	NA	NA	NA	NA	NA	NA	NA	NA	NA	NA	NA	NA	NA	NA	NA	NA	NA	NA	NA	NA	NA	NA	NA	NA	NA	NA	NA	NA	NA	NA	NA	NA	NA	NA	NA	NA	NA	NA	NA	NA	NA	NA	NA	NA	NA	NA	NA	NA	NA	NA	NA	NA	NA	NA	NA	NA	NA	NA	NA	NA	NA	NA	NA	NA	NA	NA	NA	NA	NA	NA	NA	NA	NA	NA	NA	NA	NA	NA	NA	NA	NA	NA	NA	NA	NA	NA	NA	NA	NA	NA	NA	NA	NA	NA	NA	NA	NA	NA	NA	NA	NA	NA	NA	NA	NA	NA	NA	NA	NA	NA	NA	NA	NA	NA	NA	NA	NA	NA	NA	NA	NA	NA	NA	NA	NA	NA	NA	NA	NA	NA	NA	NA	NA	NA	NA	NA	NA	NA	NA	NA	NA	NA	NA	NA	NA	NA	NA	NA	NA	NA	NA	NA	NA	NA	NA	NA	NA	NA	NA	NA	NA	NA	NA	NA	NA	NA	NA	NA	NA	NA	NA	NA	NA	NA	NA	NA	NA	NA	NA	NA	NA	NA	NA	NA	NA	NA	NA	NA	NA	NA	NA	NA	NA	NA	NA	NA	NA	NA	NA	NA	NA	NA	NA	NA	NA	NA	NA	NA	NA	NA	NA	NA	NA	NA	NA	NA	NA	NA	NA	NA	NA	NA	NA	NA	NA	NA	NA	NA	NA	NA	NA	NA	NA	NA	NA	NA	NA	NA	NA	NA	NA	NA	NA	NA	NA	NA	NA	NA	NA	NA	NA	NA	NA	NA	NA	NA	NA	NA	NA	NA	NA	NA	NA	NA	NA	NA	NA	NA	NA	NA	NA	NA	NA	NA	NA	NA	NA	NA	NA	NA	NA	NA	NA	NA	NA	NA	NA	NA	NA	NA	NA	NA	NA	NA	NA	NA	NA	NA	NA	NA	NA	NA	NA	NA	NA	NA	NA	NA	NA	NA	NA	NA	NA	NA	NA	NA	NA	NA	NA	NA	NA	NA	NA	NA	NA	NA	NA	NA	NA	NA	NA	NA	NA	NA	NA	NA	NA	NA	NA	NA	NA	NA	NA	NA	NA	NA	NA	NA	NA	NA	NA	NA	NA	NA	NA	NA	NA	NA	NA	NA	NA	NA	NA	NA	NA	NA	NA	NA	NA	NA	NA	NA	NA	NA	NA	NA	NA	NA	NA	NA	NA	NA	NA	NA	NA	NA	NA	NA	NA	NA	NA	NA	NA	NA	NA	NA	NA	NA	NA	NA	NA	NA	NA	NA	NA	NA	NA	NA	NA	NA	NA	NA	NA	NA	NA	NA	NA	NA	NA	NA	NA	NA	NA	NA	NA	NA	NA	NA	NA	NA	NA	NA	NA	NA	NA	NA	NA	NA	NA	NA	NA	NA	NA	NA	NA	NA	NA	NA	NA	NA	NA	NA	NA	NA	NA	NA	NA	NA	NA	NA	NA	NA	NA	NA	NA	NA	NA	NA	NA	NA	NA	NA	NA	NA	NA	NA	NA	NA	NA	NA	NA	NA	NA	NA	NA	NA	NA	NA	NA	NA	NA	NA	NA	NA	NA	NA	NA	NA	NA	NA	NA	NA	NA	NA	NA	NA	NA	NA	NA	NA	NA	NA	NA	NA	NA	NA	NA	NA	NA	NA	NA	NA	NA	NA	NA	NA	NA	NA	NA	NA	NA	NA	NA	NA	NA	NA	NA	NA	NA	NA	NA	NA	NA	NA	NA	NA	NA	NA	NA	NA	NA	NA	NA	NA	NA	NA	NA	NA	NA	NA	NA	NA	NA	NA	NA	NA	NA	NA	NA	NA	NA	NA	NA	NA	NA	NA	NA	NA	NA	NA	NA	NA	NA	NA	NA	NA	NA	NA	NA	NA	NA	NA	NA	NA	NA	NA	NA	NA	NA	NA	NA	NA	NA	NA	NA	NA	NA	NA	NA	NA	NA	NA	NA	0	0	0	0	0	0	0	0	0	0	0	0	0	0	0	0	0	0	0	0	0	0	0	0	0	0	0	0	0	0	0	0	0	0	0	0	0	0	0	0	0	0	0	0	0	0	0	0	0	0	0	0	0	0	0	0	0	0	0	0	0	0	0	0	0	0	0	0	0	0	0	0	0	0	0	0	0	0	0	0	0	0	0	0	0	0	0	0	0	0	0	0	0	0	0	0	0	0	0	0	0	0	0	0	0	0	0	0	0	0	0	0	0	0	0	0	0	0	0	0	0	0	0	0	0	0	0	0	0	0	0	0	0	0	0	0	0	0	0	0	0	0	0	0	0	0	0	0	0	0	0	0	0	0	0	0	0	0	0	0	0	0	0	0	0	0	0	0	0	0	0	0	0	0	0	0	0	0	0	0	0	0	0	0	0	0	0	0	0	0	0	0	0	0	0	0	0	0	0	0	0	0	0	0.26545	0	0	0	0	0	0	0	0	0	0	0	0	0	0	0	0	0	0	0	0	0	0	0	0	0	0	0	0	0	0	0	0	0	0	0	0	0	0	0	0	0	0	0	0	0	0	0	0	0	0	0	0	0	0	0	0	0	0	0	0	0	0	0	0	0	0	0	0	0	0	0	0	0	0	0	0	0	0	0	0	0	0	0	0	0	0	0	0	0	0	0	0	0	0	0	0	0	0	0	0	0	0	0	0	0	0	0	0	0	0	0	0	0	0	0	0	0	0	0	0	0	0	0	0	0	0	0	0	0	0	0	0	0	0	0	0	0	0	0	0	0	0	0	0	0	0	0	0	0	0	0	0	0	0	0	0	0	0	0	0	0	0	0	0	0	0	0	0	0	0	0	0	0	0	0	0	0	0	0	0	0	0	0	0	0	0	0	0	0	0	0	0	0	0	0	0	0	0	0	0	0	0	0	0	0	0	0	0	0	0	0	0	0	0	0	0	0	0	0	0	0	0	0	0	0	0	0	0	0	0	0	0	0	0	0	0	0	0	0	0	0	0	0	0	0	0	0	0	0	0	0	0	0	0	0	0	0	0	0	0	0	0	0	0	0	0	0	0	0	0	0	0	0	0	0	0	0	0	0	0	0	0	0	0	0	0	0	0	0	0	0	0	0	0	0	0	0	0	0	0	0	0	0	0	0	0	0	0	0	0	0	0	0	0	0	0	0	0	0	0	0	0	0	0	0	0	0	0	0	0	0	0	0	0	0	0	0	0	0	0	0	0	0	0	0	0	0	0	0	0	0	0	0	0	0	0	0	0	0	0	0	0	0	0	0	0	0	0	0	0	0	0	0	0	0	0	0	0	0	0	0	0	0	0	0	0	0	0	0	0	0	0	0	0	0	0	0	0	0	0	0	0	0	0	0	0	0	0	0	0	0	0	0	0	0	0	0	0	0	0	0	0	0	0	0	0	0	0	0	0	0	0	0	0	0	0	0	0	0	0	0	0	0	0	0	0	0	0	0	0	0	0	0	0	0	0	0	0	0	0	0	0	0	0	0	0	0	0	0	0	0	0	0	0	0	0	0	0	0	0	0	0	0	0	0	0	0	0	0	0	0	0	0	0	0	0	0	0	0	0	0	0	0	0	0	0	0	0	0	0	0	0	0	0	0	0	0	0	0	0	0	0	0	0	0	0	0	0	0	0	0	0	0	0	0	0	0	0	0	0	0	0	0	0	0	0	0	0	0	0	0	0	0	0	0	0	0	0	0	0	0	0	0	0	0	0	0	0	0	0	0	0	0	0	0	0	0	0	0	0	0	0	0	0	0	0	0	0	0	0	0	0	0	0	0	0	0	0	0	0	0	0	0	0	0	0	0	0	0	0	0	0	0	0	0	0	0	0	0	0	0	0	0	0	0	0	0	0	0	0	0	0	0	0	0	0	0	0	0	0	0	0	0	0	0	0	0	0	0	0	0	0	0	0	0	0	0	0	0	0	0	0	0	0	0	0	0	0	0	0	0	0	0	0	0	0	0	0	0	0	0	0	0	0	0	0	0	0	0	0	0	0	0	0	0	0	0	0	0	0	0	0	0	0	0	0	0	0	0	0	0	0	0	0	0	0	0	0	0	0	0	0	0	0	0	0	0	0	0	0	0	0	0	0	0	0	0	0	0	0	0	0	0	0	0	0	0	0	0	0	0	0	0	0	0	0	0	0	0	0	0	0	0	0	0	0	0	0	0	0	0	0	0	0	0	0	0	0	0	0	0	0	0	0	0	0	0	0	0	0	0	0	0	0	0	0	0	0	0	0	0	0	0	0	0	0	0	0	0	0	0	0	0	0	0	0	0	0	0	0	0	0	0	0	0	0	0	0	0	0	0	0	0	0	0	0	0	0	0	0	0	0	0	0	0	0	0	0	0	0	0	0	0	0	0	0	0	0	0	0	0	0	0	0	0	0	0	0	0	0	0	0	0	0	0	0	0	0	0	0	0	0	0	0	0	0	0	0	0	0	0	0	0	0	0	0	0	0	0	0	0	0	0	0	0	0	0	0	0	0	0	0	0	0	0	0	0	0	0	0	0	0	0	0	0	0	0	0	0	0	0	0	0	0	0	0	0	0	0	0	0	0	0	0	0	0	0	0	0	0	0	0	0	0	0	0	0	0	0	0	0	0	0	0	0	0	0	0	0	0	0	0	0	0	0	0	0	0	0	0	0	0	0	0	0	0	0	0	0	0	0	0	0	0	0	0	0	0	0	0	0	0	0	0	0	0	0	0	0	0	0	0	0	0	0	0	0	0	0	0	0	0	0	0	0	0	0	0	0	0	0	0	0	0	0	0	0	0	0	0	0	0
k__Bacteria|p__Actinobacteria|c__Actinobacteria|o__Corynebacteriales|f__Corynebacteriaceae|g__Corynebacterium|s__Corynebacterium_kroppenstedtii	0	0	0.00015	0	0	0	0	0	0	0	0	0	0	0	0	0.00584	0	0	0	0	0	0	0	0	0	0	0	0	0	0	0	0	0	0	0	0	0	0	0	0	0	0	0	0	0	0	0	0	0	0	0	0	0	0	0	0	0	0	0	0	0	0	0	0	0	0	0	0	0	0	0	0	0	0	0	0	0	0	0	0	0	0	0	0	0	0	0	0	0	0	0	0	0	0	0	0	0	0	0	0	0	0	0	0	0	0	0	0	0	0	0	0	0	0	0	0	0	0	0	0	0	0	0	0	0	0	0	0	0	0	0	0	0	0	0	0	0	0	0	0	0	0	0	0	0	0	0	0	0	0	0	0	0	0	0	0	0	0	0	0	0	0	0	0	0	0	0	0	0	0	0	0	0	0	0	0	0	0	0	0	0	0	0	0	0	0	0	0	0	0	0	0	0	0	0	0	0	0	0	0	0	0	0	0	0	0	0	0	0	0	0	0	0	0	0	0	0	0	0	0	0	0	0	0	0	0	0	0	0	0	0	0	0	0	0	0	0	0	0	0	0	0	0	0	0	0	0	0	0	0	0	0	0	0	0	0	0	0.04089	0.05224	0	0	0	0	0	0	0	0	0	0	0	0	0	0	0	0	0	0	0	0	0	0	0	0	0	0	0	0	0	0	0	0	0	0	0	0	0	0	0	0	0	0	0	0	0	0	0	0	0	0	0	0.00897	0	0	0	0	0	0	0	0	0	0	0	0	0	0	0	0	0	0	0	0	0	0	0	0	0	0	0	0	0	0	0	0	0	0	0	0	0	0	0	0	0	0	0	0	0	0	0	0	0	0	0	0	0	0	0	0	0	0	0	0	0	0	0	0	0.12692	0	0	0	0	0	0	0	0	0	0	0	0	0	0	0	0	0	0	0	0	0	0	0	0	0	0	0	0	0	0	0	0	0	0	0	0	0	0	0	0	0	0	0	0	0	0	0	0	0	0	0	0	0	0	0	0	0	0	0	0	0	0	0	0.02469	0	0	0	0.01114	0	0	0	0	0	0	0	0	0	0	0	0	0	0	0	0	0	0	0	0	0	0	0	0	0	0	0	0	0	0	0	0	0	0	0	0	0	0	0	0	0	0	0	0	0	0	0	0	0	0	0	0	0	0	0	0	0	0	0	0	0	0	0	0	0	0	0	0	0	0	0	0	0	0	0	0	0	0	0	0	0	0	0	0	0	0.00135	0	0	0	0	0	0	0	0	0	0	0	0	0	0.00038	0	0	0	0	0	0	0	0	0	0	0	0	0	0	0	0	0	0	0	0	0	0	0	0	0	0	0	0	0	0	0	0	0	0	0	0	0	0	0	0	0	0	0	0	0	0	0	0	0	0	0	0	0	0	0	0	0	0	0	0	0	0	0	0	0	0	0	0	0	0	0	0	0	0	0	0	0	0	0	0	0	0	0	0	0	0	0	0	0	0	0	0	0.08281	0	0	0	0	0	0	0	0	0	0	0	0	0	0	0	0	0	0	0	0	0	0	0	0	0	0	0	0	0	0	0	0	0	0	0	0	0	0	0	0	0	0	0	0	0	0	0	0	0	0	0	0	0	0	0	0	0	0	0.01606	0	0	0	0	0	0	0	0	0	0	0	0	0	0	0	0	0	0	0	0	0	0	0	0	0	0	0	0	0	0	0	0	0	0	0	0	0	0	0	0	0	0	0	0	0	0	0	0	0	0	0	0	0	0	0	0	0	0	0	0	0	0	0	0	0	0	0	0	0	0	0	0	0	0	0	0	0	0	0	0	0	0	0	0	0	0	0	0	0	0	0	0	0	0	0	0	0	0	0	0	0	0	0	0	0	0	0	0	0	0	0	0	0	0	0	0	0	0	0	0	0	0	0	0	0	0	0	0	0	0	0	0	0	0	0	0	0	0	0	0	0	0	0	0	0	0	0	0	0	0	0	0	0	0	0	0	0	0	0	0	0	0	0	0	0	0	0	0	0	0	0	0	0	0	0	0	0	0	0	0	0	0	0	0	0	0	0	0	0	0	0	0	0	0	0	0	0	0	0	0	0	0	0	0	0	0	0	0	0	0	0	0	0	0	0	0	0	0	0	0	0	0	0	0	0	0	0	0	0	0	0.00539	0	0	0	0	0	0	0	0	0	0	0	0	0	0	0	0	0	0	0	0	0	0	0	0	0	0	0	0	0	0	0	0	0	0	0	0	0	0	0	0	0	0	0	0	0	0	0	0	0	0	0	0	0	0	0	0	0	0	0	0	0	0	0	0	0	0	0	0	0	0	0	0	0	0	0	0.00408	0	0	0	0	0	0	0	0	0	0	0	0	0	0	0.21645	0	0	0	0	0	0	0	0	0	0	0	0	0	0	0	0	0	0	0	0	0	0	0	0	0	0	0	0	0	0	0.01054	0	0	0	0	0	0	0	0	0	0	0	0	0	0	0	0	0	0	0	0	0	0	0	0	0	0	0	0	0	0	0	0	0	0	0	0	0	0	0	0	0	0	0	0	0	0	0	0	0	0	0	0	0	0	0	0	0	0	0	0	0	0	0	0	0	0	0	0	0	0	0	0	0	0	0	0	0	0	0	0	0	0	0	0	0	0	0	0	0	0	0	0	0	0	0	0	0	0	0	0	0	0	0	0	0	0	0	0	0	0	0	0	0	0	0	0	0	0	0	0	0	0	0	0	0	0	0	0	0	0	0	0	0	0	0	0	0	0	0	0	0	0	0	0	0	0	0	0	0	0	0	0	0	0	0	0	0	0	0	0	0	0	0	0	0	0	0	0	0	0	0	0	0	0	0	0	0	0	0	0.0119	0	0	0	0	0	0	0	0	0	0	0	0	0	0	0	0	0	0	0	0	0	0	0	0	0	0	0	0	0	0	0	0	0	0	0	0	0	0	0	0	0	0	0	0	0	0	0	0	0	0	0	0	0	0	0	0	0	0	0	0	0	0	0	0	0	0	0	0	0	0	0	0	0	0	0	0	0	0	0	0	0	0	0	0	0	0	0	0	0	0	0	0	0	0	0	0	0	0	0	0	0	0	0	0	0	0	0	0	0	0	0	0	0	0	0	NA	NA	NA	NA	NA	NA	NA	NA	NA	NA	NA	NA	NA	NA	NA	NA	NA	NA	NA	NA	NA	NA	NA	NA	NA	NA	NA	NA	NA	NA	NA	NA	NA	NA	NA	NA	NA	NA	NA	NA	NA	NA	NA	NA	NA	NA	NA	NA	NA	NA	NA	NA	NA	NA	NA	NA	NA	NA	NA	NA	NA	NA	NA	NA	NA	NA	NA	NA	NA	NA	NA	NA	NA	NA	NA	NA	NA	NA	NA	NA	NA	NA	NA	NA	NA	NA	NA	NA	NA	NA	NA	NA	NA	NA	NA	NA	NA	NA	NA	NA	NA	NA	NA	NA	NA	NA	NA	NA	NA	NA	NA	NA	NA	NA	NA	NA	NA	NA	NA	NA	NA	NA	NA	NA	NA	NA	NA	NA	NA	NA	NA	NA	NA	NA	NA	NA	NA	NA	NA	NA	NA	NA	NA	NA	NA	NA	NA	NA	NA	NA	NA	NA	NA	NA	NA	NA	NA	NA	NA	NA	NA	NA	NA	NA	NA	NA	NA	NA	NA	NA	NA	NA	NA	NA	NA	NA	NA	NA	NA	NA	NA	NA	NA	NA	NA	NA	NA	NA	NA	NA	NA	NA	NA	NA	NA	NA	NA	NA	NA	NA	NA	NA	NA	NA	NA	NA	NA	NA	NA	NA	NA	NA	NA	NA	NA	NA	NA	NA	NA	NA	NA	NA	NA	NA	NA	NA	NA	NA	NA	NA	NA	NA	NA	NA	NA	NA	NA	NA	NA	NA	NA	NA	NA	NA	NA	NA	NA	NA	NA	NA	NA	NA	NA	NA	NA	NA	NA	NA	NA	NA	NA	NA	NA	NA	NA	NA	NA	NA	NA	NA	NA	NA	NA	NA	NA	NA	NA	NA	NA	NA	NA	NA	NA	NA	NA	NA	NA	NA	NA	NA	NA	NA	NA	NA	NA	NA	NA	NA	NA	NA	NA	NA	NA	NA	NA	NA	NA	NA	NA	NA	NA	NA	NA	NA	NA	NA	NA	NA	NA	NA	NA	NA	NA	NA	NA	NA	NA	NA	NA	NA	NA	NA	NA	NA	NA	NA	NA	NA	NA	NA	NA	NA	NA	NA	NA	NA	NA	NA	NA	NA	NA	NA	NA	NA	NA	NA	NA	NA	NA	NA	NA	NA	NA	NA	NA	NA	NA	NA	NA	NA	NA	NA	NA	NA	NA	NA	NA	NA	NA	NA	NA	NA	NA	NA	NA	NA	NA	NA	NA	NA	NA	NA	NA	NA	NA	NA	NA	NA	NA	NA	NA	NA	NA	NA	NA	NA	NA	NA	NA	NA	NA	NA	NA	NA	NA	NA	NA	NA	NA	NA	NA	NA	NA	NA	NA	NA	NA	NA	NA	NA	NA	NA	NA	NA	NA	NA	NA	NA	NA	NA	NA	NA	NA	NA	NA	NA	NA	NA	NA	NA	NA	NA	NA	NA	NA	NA	NA	NA	NA	NA	NA	NA	NA	NA	NA	NA	NA	NA	NA	NA	NA	NA	NA	NA	NA	NA	NA	NA	NA	NA	NA	NA	NA	NA	NA	NA	NA	NA	NA	NA	NA	NA	NA	NA	NA	NA	NA	NA	NA	NA	NA	NA	NA	NA	NA	NA	NA	NA	NA	NA	NA	NA	NA	NA	NA	NA	NA	NA	NA	NA	NA	NA	NA	NA	NA	NA	NA	NA	NA	NA	NA	NA	NA	NA	NA	NA	NA	NA	NA	NA	NA	NA	NA	NA	NA	NA	NA	NA	NA	NA	NA	NA	NA	NA	NA	NA	NA	NA	NA	NA	NA	NA	NA	NA	NA	NA	NA	NA	NA	NA	NA	NA	NA	NA	NA	NA	NA	NA	NA	NA	NA	NA	NA	NA	NA	NA	NA	NA	NA	NA	NA	NA	NA	NA	NA	NA	NA	NA	NA	NA	NA	NA	NA	NA	NA	NA	NA	NA	NA	NA	NA	NA	NA	NA	NA	NA	NA	NA	NA	NA	NA	NA	NA	NA	NA	NA	NA	NA	NA	NA	NA	NA	NA	NA	NA	NA	NA	NA	NA	NA	NA	NA	NA	NA	NA	NA	NA	NA	NA	NA	NA	NA	NA	NA	NA	NA	NA	NA	NA	NA	NA	NA	NA	NA	NA	NA	NA	NA	NA	NA	NA	NA	NA	NA	NA	NA	NA	NA	NA	NA	NA	NA	NA	NA	NA	NA	NA	NA	NA	NA	NA	NA	NA	NA	NA	NA	NA	NA	NA	NA	NA	NA	NA	NA	NA	NA	NA	NA	NA	NA	NA	NA	NA	NA	NA	NA	NA	NA	NA	NA	NA	NA	NA	NA	NA	NA	NA	NA	NA	NA	NA	NA	NA	NA	NA	NA	NA	NA	NA	NA	NA	NA	NA	NA	NA	NA	NA	NA	NA	NA	NA	NA	NA	NA	NA	NA	NA	NA	NA	NA	NA	NA	NA	NA	NA	NA	NA	NA	NA	NA	NA	NA	NA	NA	NA	NA	NA	NA	NA	NA	NA	NA	NA	NA	NA	NA	NA	NA	NA	NA	NA	NA	NA	NA	NA	NA	NA	NA	NA	NA	NA	NA	NA	NA	NA	NA	NA	NA	NA	NA	NA	NA	NA	NA	NA	NA	NA	NA	NA	NA	NA	NA	NA	NA	NA	NA	NA	NA	NA	NA	NA	NA	NA	NA	NA	NA	NA	NA	NA	NA	NA	NA	NA	NA	NA	NA	NA	NA	NA	NA	NA	NA	NA	NA	NA	NA	NA	NA	NA	NA	NA	NA	NA	NA	NA	NA	NA	NA	NA	NA	NA	NA	NA	NA	NA	NA	NA	NA	NA	NA	NA	NA	NA	NA	NA	NA	NA	NA	NA	NA	NA	NA	NA	NA	NA	NA	NA	NA	NA	NA	NA	NA	NA	NA	NA	NA	NA	NA	NA	NA	NA	NA	NA	NA	NA	NA	NA	NA	NA	NA	NA	NA	NA	NA	NA	NA	NA	NA	NA	NA	NA	NA	NA	NA	NA	NA	NA	NA	NA	NA	NA	NA	NA	NA	NA	NA	NA	NA	NA	NA	NA	NA	NA	NA	NA	NA	NA	NA	NA	NA	NA	NA	NA	NA	NA	NA	NA	NA	NA	NA	NA	NA	NA	NA	NA	NA	NA	NA	NA	NA	NA	NA	NA	NA	NA	NA	NA	NA	NA	NA	NA	NA	NA	NA	NA	NA	NA	NA	NA	NA	NA	NA	NA	NA	NA	NA	NA	NA	NA	NA	NA	NA	NA	NA	NA	NA	NA	NA	NA	NA	NA	NA	NA	NA	NA	NA	NA	NA	NA	NA	NA	NA	NA	NA	NA	NA	NA	NA	NA	NA	NA	NA	NA	NA	NA	NA	NA	NA	NA	NA	NA	NA	NA	NA	NA	NA	NA	NA	NA	NA	NA	NA	NA	NA	NA	NA	NA	NA	NA	NA	NA	NA	NA	NA	NA	NA	NA	NA	NA	NA	NA	NA	NA	NA	NA	NA	NA	NA	NA	NA	NA	NA	NA	NA	NA	NA	NA	NA	NA	NA	NA	NA	NA	NA	NA	NA	NA	NA	NA	NA	NA	NA	NA	NA	NA	NA	NA	NA	NA	NA	NA	NA	NA	NA	NA	NA	NA	NA	NA	NA	NA	NA	NA	NA	NA	NA	NA	NA	NA	NA	NA	NA	NA	NA	NA	NA	NA	NA	NA	NA	NA	NA	NA	NA	0	0	0	0	0	0	0	0	0	0	0	0	0	0	0	0	0	0	0	0	0	0	0	0	0	0	0	0	0	0	0	0	0	0	0	0	0	0	0	0	0	0	0	0	0	0	0	0	0	0	0	0	0	0	0	0	0	0	0	0	0	0	0	0	0	0	0	0	0	0	0	0	0	0	0	0	0	0	0	0	0	0	0	0	0	0	0	0	0	0	0	0	0	0	0	0	0	0	0	0	0	0	0	0	0	0	0	0	0	0	0	0	0	0	0	0	0	0	0	0	0	0	0	0	0	0	0	0	0	0	0	0	0	0	0	0	0	0	0	0	0	0	0	0	0	0	0	0	0	0	0	0	0	0	0	0	0	0	0	0	0	0	0	0	0	0	0	0	0	0	0	0	0	0	0	0	0	0	0	0	0	0	0	0	0	0	0	0	0	0	0	0	0	0	0	0	0	0	0	0	0	0	0	0	0	0	0	0	0	0	0	0	0	0	0	0	0	0	0	0	0	0	0	0	0	0	0	0	0	0	0	0	0	0	0	0	0	0	0	0	0	0	0	0	0	0	0	0	0	0	0	0	0	0	0	0	0	0	0	0	0	0	0	0	0	0	0	0	0	0	0	0	0	0	0	0	0	0	0	0	0	0	0	0	0	0	0	0	0	0	0	0	0	0	0	0	0	0	0	0	0	0	0	0	0	0	0	0	0	0	0	0	0	0	0	0	0	0	0	0	0	0	0	0	0	0	0	0	0	0	0	0	0	0	0	0	0	0	0	0	0	0	0	0	0	0	0	0	0	0	0	0	0	0	0	0	0	0	0	0	0	0	0	0	0	0	0	0	0	0	0	0	0	0	0	0	0	0	0	0	0	0	0	0	0	0	0	0	0	0	0	0	0	0	0	0	0	0	0	0	0	0	0	0	0	0	0	0	0	0	0	0	0	0	0	0	0	0	0	0	0	0	0	0	0	0	0	0	0	0	0	0	0	0	0	0	0	0	0	0	0	0	0	0	0	0	0	0	0	0	0	0	0	0	0	0	0	0	0	0	0	0	0	0	0	0	0	0	0	0	0	0	0	0	0	0	0	0	0	0	0	0	0	0	0	0	0	0	0	0	0	0	0	0	0	0	0	0	0	0	0	0	0	0	0	0	0	0	0	0	0	0	0	0	0	0	0	0	0	0	0	0	0	0	0	0	0	0	0	0	0	0	0	0	0	0	0	0	0	0	0	0	0	0	0	0	0	0	0	0	0	0	0	0	0	0	0	0	0	0	0	0	0	0	0	0	0	0	0	0	0	0	0	0	0	0	0	0	0	0	0	0	0	0	0	0	0	0	0	0	0	0	0	0	0	0	0	0	0	0	0	0	0	0	0	0	0	0	0	0	0	0	0	0	0	0	0	0	0	0	0	0	0	0	0	0	0	0	0	0	0	0	0	0	0	0	0	0	0.00918	0	0	0	0	0	0	0	0	0	0	0	0	0	0	0	0	0	0	0	0	0	0	0	0	0	0	0	0	0	0	0	0	0	0	0	0	0	0	0	0	0	0	0	0	0	0	0	0	0	0	0	0	0	0	0	0	0	0	0	0	0	0	0	0	0	0	0	0	0	0	0	0	0	0	0	0	0	0	0	0	0	0	0	0	0	0	0	0	0	0	0	0	0	0	0	0	0	0	0	0	0	0	0	0	0	0	0	0	0	0	0	0	0	0	0	0.00374	0	0	0	0	0	0	0	0	0	0	0	0	0	0	0	0	0	0	0	0	0	0	0	0	0	0	0	0	0	0	0	0	0	0	0	0	0	0	0	0	0	0	0	0	0	0	0	0	0	0	0	0	0	0	0	0	0	0	0	0	0	0	0	0	0	0	0	0	0	0	0.00051	0	0	0	0	0	0	0	0	0	0	0	0	0	0	0	0	0	0	0	0	0	0	0	0	0	0	0	0	0	0	0	0	0	0	0	0	0	0	0	0	0	0	0	0	0	0	0	0	0	0	0	0	0	0	0	0	0	0	0	0	0	0	0	0	0	0	0	0	0	0	0	0	0	0	0	0	0	0	0	0	0	0	0	0	0	0	0	0	0	0	0	0	0	0	0	0	0	0	0	0	0	0	0	0	0	0	0	0	0	0	0	0	0	0	0	0	0	0	0	0	0	0	0	0	0	0	0	0	0	0	0	0	0	0	0	0	0	0	0	0	0	0	0	0	0	0	0	0	0	0	0	0	0	0	0	0	0	0	0	0	0	0	0	0	0	0	0	0	0	0	0	0	0	0	0	0	0	0	0	0	0	0	0	0	0	0	0	0	0	0	0	0	0	0	0	0	0	0	0	0	0	0	0	0	0	0	0	0	0	0	0	0	0	0	0	0	0	0	0	0	0	0	0	0	0	0	0	0	0	0	0	0	0	0	0	0	0	0	0	0	0	0	0	0	0	0	0	0	0	0	0	0	0	0	0	0	0	0	0	0	0	0	0	0	0	0	0	0	0	0	0	0	0	0	0	0	0	0	0	0	0	0	0	0	0	0	0	0	0	0	0	0	0	0	0	0	0	0	0	0	0	0	0	0	0	0	0	0	0	0	0	0	0	0	0	0	0	0	0	0	0	0	0	0	0	0	0	0	0	0	0	0	0	0	0	0	0	0	0	0	0	0	0	0	0	0	0	0	0	0	0	0	0	0	0	0	0	0	0.02751	0	0	0	0	0	0	0	0	0	0	0	0	0	0	0	0	0	0	0	0	0	0	0	0	0	0	0	0	0	0	0	0	0	0	0	0	0	0	0	0	0	0	0	0	0	0	0	0	0	0	0	0	0	0	0	0	0	0	0	0	0
k__Bacteria|p__Actinobacteria|c__Actinobacteria|o__Corynebacteriales|f__Corynebacteriaceae|g__Corynebacterium|s__Corynebacterium_provencense	0	0	0	0	0	0	0	0	0	0	0	0	0	0	0	0	0	0	0	0	0	0	0	0	0	0	0	0	0	0.00642	0	0	0	0	0	0	0	0	0	0	0	0	0	0	0	0	0	0	0	0	0	0	0	0	0	0	0	0	0	0	0	0	0	0	0	0	0	0	0	0	0	0	0	0	0	0	0	0	0	0	0	0	0	0	0	0	0	0	0	0	0	0	0	0	0	0	0	0	0	0	0	0	0	0	0	0	0	0	0	0	0	0	0	0	0	0	0	0	0	0	0	0	0	0	0	0	0	0	0	0	0	0	0	0	0	0	0	0	0	0	0	0	0	0	0	0	0	0	0	0	0	0	0	0	0	0	0	0	0	0	0	0	0	0	0	0	0	0	0	0	0	0	0	0	0	0	0	0	0	0	0	0	0	0	0	0	0	0	0	0	NA	NA	NA	NA	NA	NA	NA	NA	NA	NA	NA	NA	NA	NA	NA	NA	NA	NA	NA	NA	NA	NA	NA	NA	NA	NA	NA	NA	NA	NA	NA	NA	NA	NA	NA	NA	NA	NA	NA	NA	NA	NA	NA	NA	NA	NA	NA	NA	NA	NA	NA	NA	NA	NA	NA	NA	NA	NA	NA	NA	NA	NA	NA	NA	NA	NA	NA	NA	NA	NA	NA	NA	NA	NA	NA	NA	NA	NA	NA	NA	NA	NA	NA	NA	NA	NA	NA	NA	NA	NA	NA	NA	NA	NA	NA	NA	NA	NA	NA	NA	NA	NA	NA	NA	NA	NA	NA	NA	NA	NA	NA	NA	NA	NA	NA	NA	NA	NA	NA	NA	NA	NA	NA	NA	NA	NA	NA	NA	NA	NA	NA	NA	NA	NA	NA	NA	NA	NA	NA	NA	NA	NA	NA	NA	NA	NA	NA	NA	NA	NA	NA	NA	NA	NA	NA	NA	NA	NA	NA	NA	NA	NA	NA	NA	NA	NA	NA	NA	NA	NA	NA	NA	NA	NA	NA	NA	NA	NA	NA	NA	NA	NA	NA	NA	NA	NA	NA	NA	NA	NA	NA	NA	NA	NA	NA	NA	NA	NA	NA	NA	NA	NA	NA	NA	NA	NA	NA	NA	NA	NA	NA	NA	NA	NA	NA	NA	NA	NA	NA	NA	NA	NA	NA	NA	NA	NA	NA	NA	NA	NA	NA	NA	NA	NA	NA	NA	NA	NA	NA	NA	NA	NA	NA	NA	NA	NA	NA	NA	NA	NA	NA	NA	NA	NA	NA	NA	NA	NA	NA	NA	NA	NA	NA	NA	NA	NA	NA	NA	NA	NA	NA	NA	NA	NA	NA	NA	NA	NA	NA	NA	NA	NA	NA	NA	NA	NA	NA	NA	NA	NA	NA	NA	NA	NA	NA	NA	NA	NA	NA	NA	NA	NA	NA	NA	NA	NA	NA	NA	NA	NA	NA	NA	NA	NA	NA	NA	NA	NA	NA	NA	NA	NA	NA	NA	NA	NA	NA	NA	NA	NA	NA	NA	NA	NA	NA	NA	NA	NA	NA	NA	NA	NA	NA	NA	NA	NA	NA	NA	NA	NA	NA	NA	NA	NA	NA	NA	NA	NA	NA	NA	NA	NA	NA	NA	NA	NA	NA	NA	NA	NA	NA	NA	NA	NA	NA	NA	NA	NA	NA	NA	NA	NA	NA	NA	NA	NA	NA	NA	NA	NA	NA	NA	NA	NA	NA	NA	NA	NA	NA	NA	NA	NA	NA	NA	NA	NA	NA	NA	NA	NA	NA	NA	NA	NA	NA	NA	NA	NA	NA	NA	NA	NA	NA	NA	NA	NA	NA	NA	NA	NA	NA	NA	NA	NA	NA	NA	NA	NA	NA	NA	NA	NA	NA	NA	NA	NA	NA	NA	NA	NA	NA	NA	NA	NA	NA	NA	NA	NA	NA	NA	NA	NA	NA	NA	NA	NA	NA	NA	NA	NA	NA	NA	NA	NA	NA	NA	NA	NA	NA	NA	NA	NA	NA	NA	NA	NA	NA	NA	NA	NA	NA	NA	NA	NA	NA	NA	NA	NA	NA	NA	NA	NA	NA	NA	NA	NA	NA	NA	NA	NA	NA	NA	NA	NA	NA	NA	NA	NA	NA	NA	NA	NA	NA	NA	NA	NA	NA	NA	NA	NA	NA	NA	NA	NA	NA	NA	NA	NA	NA	NA	NA	NA	NA	NA	NA	NA	NA	NA	NA	NA	NA	NA	NA	NA	NA	NA	NA	NA	NA	NA	NA	NA	NA	NA	NA	NA	NA	NA	NA	NA	NA	NA	NA	NA	NA	NA	NA	NA	NA	NA	NA	NA	NA	NA	NA	NA	NA	NA	NA	NA	NA	NA	NA	NA	NA	NA	NA	NA	NA	NA	NA	NA	NA	NA	NA	NA	NA	NA	NA	NA	NA	NA	NA	NA	NA	NA	NA	NA	NA	NA	NA	NA	NA	NA	NA	NA	NA	NA	NA	NA	NA	NA	NA	NA	NA	NA	NA	NA	NA	NA	NA	NA	NA	NA	NA	NA	NA	NA	NA	NA	NA	NA	NA	NA	NA	NA	NA	NA	NA	NA	NA	NA	NA	NA	NA	NA	NA	NA	NA	NA	NA	NA	NA	NA	NA	NA	NA	NA	NA	NA	NA	NA	NA	NA	NA	NA	NA	NA	NA	NA	NA	NA	NA	NA	NA	NA	NA	NA	NA	NA	NA	NA	NA	NA	NA	NA	NA	NA	NA	NA	NA	NA	NA	NA	NA	NA	NA	NA	NA	NA	NA	NA	NA	NA	NA	NA	NA	NA	NA	NA	NA	NA	NA	NA	NA	NA	NA	NA	NA	NA	NA	NA	NA	NA	NA	NA	NA	NA	NA	NA	NA	NA	NA	NA	NA	NA	NA	NA	NA	NA	NA	NA	NA	NA	NA	NA	NA	NA	NA	NA	NA	NA	NA	NA	NA	NA	NA	NA	NA	NA	NA	NA	NA	NA	NA	NA	NA	NA	NA	NA	NA	NA	NA	NA	NA	NA	NA	NA	NA	NA	NA	NA	NA	NA	NA	NA	NA	NA	NA	NA	NA	NA	NA	NA	NA	NA	NA	NA	NA	NA	NA	NA	NA	NA	NA	NA	NA	NA	NA	NA	NA	NA	NA	NA	NA	NA	NA	NA	NA	NA	NA	NA	NA	NA	NA	NA	NA	NA	NA	NA	NA	NA	NA	NA	NA	NA	NA	NA	NA	NA	NA	NA	NA	NA	NA	NA	NA	NA	NA	NA	NA	NA	NA	NA	NA	NA	NA	NA	NA	NA	NA	NA	NA	NA	NA	NA	NA	NA	NA	NA	NA	NA	NA	NA	NA	NA	NA	NA	NA	NA	NA	NA	NA	NA	NA	NA	NA	NA	NA	NA	NA	NA	NA	NA	NA	NA	NA	NA	NA	NA	NA	NA	NA	NA	NA	NA	NA	NA	NA	NA	NA	NA	NA	NA	NA	NA	NA	NA	NA	NA	NA	NA	NA	NA	NA	NA	NA	NA	NA	NA	NA	NA	NA	NA	NA	NA	NA	NA	NA	NA	NA	NA	NA	NA	NA	NA	NA	NA	NA	NA	NA	NA	NA	NA	NA	NA	NA	NA	NA	NA	NA	NA	NA	NA	NA	NA	NA	NA	NA	NA	NA	NA	NA	NA	NA	NA	NA	NA	NA	NA	NA	NA	NA	NA	NA	NA	NA	NA	NA	NA	NA	NA	NA	NA	NA	NA	NA	NA	NA	NA	NA	NA	NA	NA	NA	NA	NA	NA	NA	NA	NA	NA	NA	NA	NA	NA	NA	NA	NA	NA	NA	NA	NA	NA	NA	NA	NA	NA	NA	NA	NA	NA	NA	NA	NA	NA	NA	NA	NA	NA	NA	NA	NA	NA	NA	NA	NA	NA	NA	NA	NA	NA	NA	NA	NA	NA	NA	NA	NA	NA	NA	NA	NA	NA	NA	NA	NA	NA	NA	NA	NA	NA	NA	NA	NA	NA	NA	NA	NA	NA	NA	NA	NA	NA	NA	NA	NA	NA	NA	NA	NA	NA	NA	NA	NA	NA	NA	NA	NA	NA	NA	NA	NA	NA	NA	NA	NA	NA	NA	NA	NA	NA	NA	NA	NA	NA	NA	NA	NA	NA	NA	NA	NA	NA	NA	NA	NA	NA	NA	NA	NA	NA	NA	NA	NA	NA	NA	NA	NA	NA	NA	NA	NA	NA	NA	NA	NA	NA	NA	NA	NA	NA	NA	NA	NA	NA	NA	NA	NA	NA	NA	NA	NA	NA	NA	NA	NA	NA	NA	NA	NA	NA	NA	NA	NA	NA	NA	NA	NA	NA	NA	NA	NA	NA	NA	NA	NA	NA	NA	NA	NA	NA	NA	NA	NA	NA	NA	NA	NA	NA	NA	NA	NA	NA	NA	NA	NA	NA	NA	NA	NA	NA	NA	NA	NA	NA	NA	NA	NA	NA	NA	NA	NA	NA	NA	NA	NA	NA	NA	NA	NA	NA	NA	NA	NA	NA	NA	NA	NA	NA	NA	NA	NA	NA	NA	NA	NA	NA	NA	NA	NA	NA	NA	NA	NA	NA	NA	NA	0	0	0	0	0	0	0	0	0	0	0	0	0	0	0	0	0	0	0	0	0	0	0	0	0	0	0	0	0	0	0	0	0	0	0	0	0	0	0	0	0	0	0	0	0	0	0	0	0	0	0	0	0	0	0	0	0	0	0	0	0	0	0	0	0	0	0	0	0	0	0	0	0	0	0	0	0	0	0	0	0	0	0	0	0	0	0	0	0	0	0	0	0	0	0	0	0	0	0	0	0	0	0	0	0	0	0	0	0	0	0	0	0	0	0	0	0	0	0	0	0	0	0	0	0	0	0	0	0	0	0	0	0	0	0	0	0	0	0	0	0	0	0	0	0	0	0	0	0	0	0	0	0	0	0	0	0	0	0	0	0	0	0	0	0	0	0	0	0	0	0	0	0	0	0	0	0	0	0	0	0	0	0	0	0	0	0	0	0	0	0	0	0	0	0	0	0	0	0	0	0	0	0	0	0	0	0	0	0	0	0	0	0	0	0	0	0	0	0	0	0	0	0	0	0	0	0	0	0	0	0	0	0	0	0	0	0	0	0	0	0	0	0	0	0	0	0	0	0	0	0	0	0	0	0	0	0	0	0	0	0	0	0	0	0	0	0	0	0	0	0	0	0	0	0	0	0	0	0	0	0	0	0	0	0	0	0	0	0	0	0	0	0	0	0	0	0	0	0	0	0	0	0	0	0	0	0	0	0	0	0	0	0	0	0	0	0	0	0	0	0	0	0	0	0	0	0	0	0	0	0	0	0	0	0	0	0	0	0	0	0	0	0	0	0	0	0	0	0	0	0	0	0	0	0	0	0	0	0	0	0	0	0	0	0	0	0	0	0	0	0	0	0	0	0	0	0	0	0	0	0	0	0	0	0	0	0	0	0	0	0	0	0	0	0	0	0	0	0	0	0	0	0	0	0	0	0	0	0	0	0	0	0	0	0	0	0	0	0	0	0	0	0	0	0	0	0	0	0	0	0	0	0	0	0	0	0	0	0	0	0	0	0	0	0	0	0	0	0	0	0	0	0	0	0	0	0	0	0	0	0	0	0	0	0	0	0	0	0	0	0	0	0	0	0	0	0	0	0	0	0	0	0	0	0	0	0	0	0	0	0	0	0	0	0	0	0	0	0	0	0	0	0	0	0	0	0	0	0	0	0	0	0	0	0	0	0	0	0	0	0	0	0	0	0	0	0	0	0	0	0	0	0	0	0	0	0	0	0	0	0	0	0	0	0	0	0	0	0	0	0	0	0	0	0	0	0	0	0	3.23581	0	0	0	0	0	0	0	0	0	0	0	0	0	0	0	0	0	0	0	0	0	0	0	0	0	0	0	0	0	0	0	0	0	0	0	0	0	0	0	0	0	0	0	0	0	0	0	0	0	0	0	0	0	0	0	0	0	0	0	0	0	0	0	0	0	0	0	0	0	0	0	0	0	0	0	0	0	0	0	0	0	0	0	0	0	0	0	0	0	0	0	0	0	0	0	0	0	0	0	0	0	0	0	0	0	0	0	0	0	0	0	0	0	0	0	0	0	0	0	0	0	0	0	0	0	0	0	0	0	0	0	0	0	0	0	0	0	0	0	0	0	0	0	0	0	0	0	0	0	0	0	0	0	0	0	0	0	0	0	0	0	0	0	0	0	0	0	0	0	0	0	0	0	0	0	0	0	0	0	0	0	0	0	0	0	0	0	0	0	0	0	0	0	0	0	0	0	0	0	0	0	0	0	0	0	0	0	0	0	0	0	0	0	0	0	0	0	0	0	0	0	0	0	0	0	0	0	0	0	0	NA	NA	NA	NA	NA	NA	NA	NA	NA	NA	NA	NA	NA	NA	NA	NA	NA	NA	NA	NA	NA	NA	NA	NA	NA	NA	NA	NA	NA	NA	NA	NA	NA	NA	NA	NA	NA	NA	NA	NA	NA	NA	NA	NA	NA	NA	NA	NA	NA	NA	NA	NA	NA	NA	NA	NA	NA	NA	NA	NA	NA	NA	NA	NA	NA	NA	NA	NA	NA	NA	NA	NA	NA	NA	NA	NA	NA	NA	NA	NA	NA	NA	NA	NA	NA	NA	NA	NA	NA	NA	NA	NA	NA	NA	NA	NA	NA	NA	NA	NA	NA	NA	NA	NA	NA	NA	NA	NA	NA	NA	NA	NA	NA	NA	NA	NA	NA	NA	NA	NA	NA	NA	NA	NA	NA	NA	NA	NA	NA	NA	NA	NA	NA	NA	NA	NA	NA	NA	NA	NA	NA	NA	NA	NA	NA	NA	NA	NA	NA	NA	NA	NA	NA	NA	NA	NA	NA	NA	NA	NA	NA	NA	NA	NA	NA	NA	NA	NA	NA	NA	NA	NA	NA	NA	NA	NA	NA	NA	NA	NA	NA	NA	NA	NA	NA	NA	NA	NA	NA	NA	NA	NA	NA	NA	NA	NA	NA	NA	NA	NA	NA	NA	NA	NA	NA	NA	NA	NA	NA	NA	NA	NA	NA	NA	NA	NA	NA	NA	NA	NA	NA	NA	NA	NA	NA	NA	NA	NA	NA	NA	NA	NA	NA	NA	NA	NA	NA	NA	NA	NA	NA	NA	NA	NA	NA	NA	NA	NA	NA	NA	NA	NA	NA	NA	NA	NA	NA	NA	NA	NA	NA	NA	NA	NA	NA	NA	NA	NA	NA	NA	NA	NA	NA	NA	NA	NA	NA	NA	NA	NA	NA	NA	NA	NA	NA	NA	NA	NA	NA	NA	NA	NA	NA	NA	NA	NA	NA	NA	NA	NA	NA	NA	NA	NA	NA	NA	NA	NA	NA	NA	NA	NA	NA	NA	NA	NA	NA	NA	NA	NA	NA	NA	NA	NA	NA	NA	NA	NA	NA	NA	NA	NA	NA	NA	NA	NA	NA	NA	NA	NA	NA	NA	NA	NA	NA	NA	NA	NA	NA	NA	NA	NA	NA	NA	NA	NA	NA	NA	NA	NA	NA	NA	NA	NA	NA	NA	NA	NA	NA	NA	NA	NA	NA	NA	NA	NA	NA	NA	NA	NA	NA	NA	NA	NA	NA	NA	NA	NA	NA	NA	NA	NA	NA	NA	NA	NA	NA	NA	NA	NA	NA	NA	NA	NA	NA	NA	NA	NA	NA	NA	NA	NA	NA	NA	NA	NA	NA	NA	NA	NA	NA	NA	NA	NA	NA	NA	NA	NA	NA	NA	NA	NA	NA	NA	NA	NA	NA	NA	NA	NA	NA	NA	NA	NA	NA	NA	NA	NA	NA	NA	NA	NA	NA	NA	NA	NA	NA	NA	NA	NA	NA	NA	NA	NA	NA	NA	NA	NA	NA	NA	NA	NA	NA	NA	NA	NA	NA	NA	NA	NA	NA	NA	NA	NA	NA	NA	NA	NA	NA	NA	NA	NA	NA	NA	NA	NA	NA	NA	NA	NA	NA	NA	NA	NA	NA	NA	NA	NA	NA	NA	NA	NA	NA	NA	NA	NA	NA	NA	NA	NA	NA	NA	NA	NA	NA	NA	NA	NA	NA	NA	NA	NA	NA	NA	NA	NA	NA	NA	NA	NA	NA	NA	NA	NA	NA	NA	NA	NA	NA	NA	NA	NA	NA	NA	NA	NA	NA	NA	NA	NA	NA	NA	NA	NA	NA	NA	NA	NA	NA	NA	NA	NA	NA	NA	NA	NA	NA	NA	NA	NA	NA	NA	NA	NA	NA	NA	NA	NA	NA	NA	NA	NA	NA	NA	NA	NA	NA	NA	NA	NA	NA	NA	NA	NA	NA	NA	NA	NA	NA	NA	NA	NA	NA	NA	NA	NA	NA	NA	NA	NA	NA	NA	NA	NA	NA	NA	NA	NA	NA	NA	NA	NA	NA	NA	NA	NA	NA	NA	NA	NA	NA	NA	NA	NA	NA	NA	NA	NA	NA	NA	NA	NA	NA	NA	NA	NA	NA	NA	NA	NA	NA	NA	NA	NA	NA	NA	NA	NA	NA	NA	NA	NA	NA	NA	NA	NA	NA	NA	NA	NA	NA	NA	NA	NA	NA	NA	NA	NA	NA	NA	NA	NA	NA	NA	NA	NA	NA	NA	NA	NA	NA	NA	NA	NA	NA	NA	NA	NA	NA	NA	NA	NA	NA	NA	NA	NA	NA	NA	NA	NA	NA	NA	NA	NA	NA	NA	NA	NA	NA	NA	NA	NA	NA	NA	NA	NA	NA	NA	NA	NA	NA	NA	NA	NA	NA	NA	NA	NA	NA	NA	NA	NA	NA	NA	NA	NA	NA	NA	NA	NA	NA	NA	NA	NA	NA	NA	NA	NA	NA	NA	NA	NA	NA	NA	NA	NA	NA	NA	NA	NA	NA	NA	NA	NA	NA	NA	NA	NA	NA	NA	NA	NA	NA	NA	NA	NA	NA	NA	NA	NA	NA	NA	NA	NA	NA	NA	NA	NA	NA	NA	NA	NA	NA	NA	NA	NA	NA	NA	NA	NA	NA	NA	NA	NA	NA	NA	NA	NA	NA	NA	NA	NA	NA	NA	NA	NA	NA	NA	NA	NA	NA	NA	NA	NA	NA	NA	NA	NA	NA	NA	NA	NA	NA	NA	NA	NA	NA	NA	NA	NA	NA	NA	NA	NA	NA	NA	NA	NA	NA	NA	NA	NA	NA	NA	NA	NA	NA	NA	NA	NA	NA	NA	NA	NA	NA	NA	NA	NA	NA	NA	NA	NA	NA	NA	NA	NA	NA	NA	NA	NA	NA	NA	NA	NA	NA	NA	NA	NA	NA	NA	NA	NA	NA	NA	NA	NA	NA	NA	NA	NA	NA	NA	NA	NA	NA	NA	NA	NA	NA	NA	NA	NA	NA	NA	NA	NA	NA	NA	NA	NA	NA	NA	NA	NA	NA	NA	NA	NA	NA	NA	NA	NA	NA	NA	NA	NA	NA	NA	NA	NA	NA	NA	NA	NA	NA	NA	NA	NA	NA	NA	NA	NA	NA	NA	NA	NA	NA	NA	NA	NA	NA	NA	NA	NA	NA	NA	NA	NA	NA	NA	NA	NA	NA	NA	NA	NA	NA	NA	NA	NA	NA	NA	NA	NA	NA	NA	NA	NA	NA	NA	NA	NA	NA	NA	NA	NA	NA	NA	NA	NA	NA	NA	NA	NA	NA	NA	NA	NA	NA	NA	NA	NA	NA	NA	NA	NA	NA	NA	NA	NA	NA	NA	NA	NA	NA	NA	NA	NA	NA	NA	NA	NA	NA	NA	NA	NA	NA	NA	NA	NA	NA	NA	NA	NA	NA	NA	NA	NA	NA	NA	NA	NA	NA	NA	NA	NA	NA	NA	NA	NA	NA	NA	NA	NA	NA	NA	NA	NA	NA	NA	NA	NA	NA	NA	NA	NA	NA	NA	NA	NA	NA	NA	NA	NA	NA	NA	NA	NA	NA	NA	NA	NA	NA	NA	NA	NA	NA	NA	NA	NA	NA	NA	NA	NA	NA	NA	NA	NA	NA	NA	NA	NA	NA	NA	NA	NA	NA	NA	NA	NA	NA	NA	NA	NA	NA	NA	NA	NA	NA	NA	NA	NA	NA	NA	NA	NA	NA	NA	NA	NA	NA	NA	NA	NA	NA	NA	NA	NA	NA	NA	NA	NA	NA	NA	NA	NA	NA	NA	NA	NA	NA	NA	NA	NA	NA	NA	NA	NA	NA	NA	NA	NA	NA	NA	NA	NA	NA	NA	NA	NA	NA	NA	NA	NA	NA	NA	NA	NA	NA	NA	NA	NA	NA	NA	NA	NA	NA	NA	NA	NA	NA	NA	NA	NA	NA	NA	NA	NA	NA	NA	NA	NA	NA	NA	NA	NA	NA	NA	NA	NA	NA	NA	NA	NA	NA	NA	NA	NA	NA	NA	NA	NA	NA	NA	NA	NA	NA	NA	NA	NA	NA	NA	NA	NA	NA	NA	NA	NA	NA	NA	NA	NA	NA	NA	NA	NA	NA	NA	NA	NA	NA	NA	NA	NA	NA	NA	NA	NA	NA	NA	NA	NA	NA	NA	NA	NA	NA	NA	NA	NA	NA	NA	NA	NA	NA	NA	NA	NA	NA	NA	NA	NA	NA	NA	NA	NA	NA	NA	NA	NA	NA	NA	NA	NA	NA	NA	NA	NA	NA	NA	NA	NA	NA	NA	NA	NA	NA	NA	NA	NA	NA	NA	NA	NA	NA	NA	NA	NA	NA	NA	NA	NA	NA	NA	NA	NA	NA	NA	NA	NA	NA	NA	NA	NA	NA	NA	NA	NA	NA	NA	NA	NA	NA	NA	NA	NA	NA	NA	NA	NA	NA	NA	NA	NA	NA	NA	NA	NA	NA	NA	NA	NA	NA	NA	NA	NA	NA	NA	NA	NA	NA	NA	NA	NA	NA	NA	NA	NA	NA	NA	NA	NA	NA	NA	NA	NA	NA	NA	NA	NA	NA	NA	NA	NA	NA	NA	NA	NA	NA	NA	NA	NA	NA	NA	NA	NA	NA	NA	NA	NA	NA	NA	NA	NA	NA	NA	NA	NA	NA	NA	NA	NA	NA	NA	NA	NA	NA	NA	NA	NA	NA	NA	NA	NA	NA	NA	NA	NA	NA	NA	NA	NA	NA	NA	NA	NA	NA	NA	NA	NA	NA	NA	NA	NA	NA	NA
k__Bacteria|p__Actinobacteria|c__Actinobacteria|o__Corynebacteriales|f__Corynebacteriaceae|g__Corynebacterium|s__Corynebacterium_pseudodiphtheriticum	0	0	0	0	0	0	0	0	0	0.0035	0	0	0	0	0	0	0	0	0	0	0	0	0	0	0	0	0	0.10084	0	0	0	0	0	0	0	0	0	0	0	0	0	0	0	0	0	0	0	0	0	0	0	0	0	0	0	0	0	0	0	0	0	0	0	0	0	0	0	0	0	0	0	0	0	0	0	0	0	0	0	0	0	0	0	0	0	0	0	0	0	0	0	0	0	0	0	0	0	0	0.00322	0	0	0	0	0	0.00054	0	0	0	0	0	0	0	0	0	0	0	0	0	0	0	0	0	0	0	0	0	0	0	0	0	0	0	0	0	0	0	0	0	0	0	0	0	0	0	0	0	0	0	0	0	0	0	0	0	0	0	0.00058	0	0	0	0	0	0	0.06339	0	0	0	0	0	0	0	0	0	0	0	0	0	0	0	0	0	0	0	0	0.00162	0	0	0	0	0	0	0	0	0	0	0	0	0	0	0.01657	0	0	0	0	0	0	0	0	0	0	0	0	0	0	0	0	0.00515	0	0	0	0	0	0	0	0	0	0	0.00171	0	0	0	0	0	0	0	0	0	0	0	0	0	0	0	0	0	0	0	0	0	0	0	0	0	0	0	0	0	0	0	0	0	0	0	0	0	0	0	0	0	0	0	0	0	0	0	0	0	0	0	0	0	0	0	0	0	0	0	0	0	0	0	0	0	0	0	0	0	0	0	0	0	0	0	0	0	0	0	0	0.00172	0	0	0	0	0	0	0	0	0	0	0	0	0	0	0	0	0	0	0	0	0	0	0	0	0	0	0	0	0	0	0.02837	0.01256	0	0	0	0	0	0	0	0	0	0	0	0	0	0	0	0	0	0	0	0	0	0	0	0	0	0	0	0	0	0	0	0	0	0	0	0	0	0	0	0	0	0	0	0	0	0	0	0	0	0	0	0	0	0	0	0	0	0	0	0	0	0	0	0	0	0	0	0	0	0	0	0	0	0	0	0	0	0	0	0	0	0	0	0	0	0	0	0	0	0	0	0	0	0	0	0	0	0	0	0	0	0	0	0	0	0	0	0	0	0	0	0	0.00611	0	0	0	0	0	0	0	0	0	0	0	0	0	0	0	0	0	0	0	0	0	0	0	0	0.00417	0	0	0	0	0.00748	0	0	0	0	0	0	0	0	0.01032	0	0	0	0	0	0	0	0	0	0	0	0	0	0	0	0	0	0	0	0	0	0	0	0	0	0	0	0	0	0	0	0	0	0	0	0	0	0	0	0	0	0	0	0	0	0	0	0	0	0	0	0	0	0	0	0	0	0	0	0	0	0	0	0.02554	0	0	0	0.03193	0	0	0	0	0	0	0	0	0	0	0	0	0	0	0	0	0	0	0	0	0	0	0	0	0	0	0	0	0	0	0	0	0	0	0	0	0	0	0	0	0	0	0	0	0	0	0	0	0	0	0	0	0	0	0	0	0	0	0	0	0	0	0	0	0	0	0	0	0	0	0	0	0	0	0	0	0	0	0	0	0	0	0.00246	0	0	0.00108	0	0	0	0	0	0	0	0	0	0	0	0	0	0	0	0	0	0	0	0	0	0	0	0	0	0	0	0	0	0	0	0	0	0	0	0	0	0	0	0	0	0	0	0	0	0	0	0	0	0	0	0	0	0	0	0	0	0	0	0	0	0	0	0	0	0	0	0	0	0	0	0	0	0	0	0	0	0	0	0	0	0	0	0	0	0	0	0	0	0	0	0	0	0	0	0	0	0	0	0	0	0	0	0	0	0	0	0	0	0	0	0	0	0	0.00068	0	0	0	0	0	0	0	0	0	0	0	0	0.00172	0	0	0	0	0	0	0	0	0	0	0	0	0	0	0	0	0.0023	0	0	0	0	0	0	0	0	0	0	0	0	0	0	0	0	0	0	0	0	0	0	0	0	0	0	0	0	0	0	0	0	0	0	0	0	0	0	0	0	0	0	0	0	0	0	0	0	0	0	0	0	0	0	0	0.00178	0	0	0	0	0	0	0	0	0	0	0	0	0	0.00512	0	0	0	0	0	0	0	0	0	0	0	0	0	0	0	0	0	0	0	0	0	0	0	0	0	0	0	0	0	0	0	0	0	0	0	0	0	0	0	0	0	0	0	0	0	0	0	0	0	0	0	0	0	0	0	0	0	0	0	0	0	0	0	0	0	0	0	0	0	0	0	0	0	0	0	0	0	0	0.00263	0	0	0	0	0	0	0	0	0	0	0	0	0	0	0	0	0	0	0	0	0	0	0	0	0	0	0	0	0	0	0	0	0	0	0	0	0	0	0	0	0	0	0	0	0	0	0	0	0	0	0	0	0	0	0	0	0	0.00226	0.00617	0	0	0	0	0	0	0	0	0	0	0	0	0	0.00562	0	0	0	0	0	0	0	0	0	0	0.10171	0	0	0	0	0	0	0	0	0	0	0	0	0	0	0	0	0	0	0	0	0	0	0	0	0	0	0	0	0	0	0	0	0	0	0	0	0	0	0	0	0	0	0	0	0	0	0	0	0	0	0	0	0	0	0	0	0	0	0	0	0	0	0	0	0	0	0	0	0	0	0	0	0	0	0	0	0	0	0	0	0	0	0	0	0	0	0	0	0	0	0	0	0.00696	0	0	0	0	0	0	0	0	0	0	0	0	0.00429	0	0	0	0	0	0	0	0	0	0	0	0	0	0	0	0	0	0	0	0	0	0	0	0	0	0	0	0	0	0	0	0	0	0	0	0	0	0	0	0	0	0	0	0	0	0	0	0	0	0	0	0	0	0	0	0	0	0	0	0	0	0	0	0	0	0	0	0	0	0	0	0	0	0	0	0	0	0	0	0	0	0	0	0	0	0	0	0	0	0	0	0	0	0	0	0	0	0	0	0	0.03984	0	0	0	0	0	0	0	0	0	0	0	0	0	0	0	0	0	0	0	0	0	0	0	0	0	0	0	0	0	0	0	0	0	0	0	0	0	0	0	0	0	0	0	0	0	0	0	0	0	0	0	0	0	0	0	0	0	0	0	0	0	0	0	0	0	0	0	0	0	0	0	0	0	0	0	0	0	0	0	0	0	0	0	0	0	0	0	0	0	0	0	0	0	0	0	0	0	0	0	0	0	0	0	0	0	0	0	0	0	0	0	0	NA	NA	NA	NA	NA	NA	NA	NA	NA	NA	NA	NA	NA	NA	NA	NA	NA	NA	NA	NA	NA	NA	NA	NA	NA	NA	NA	NA	NA	NA	NA	NA	NA	NA	NA	NA	NA	NA	NA	NA	NA	NA	NA	NA	NA	NA	NA	NA	NA	NA	NA	NA	NA	NA	NA	NA	NA	NA	NA	NA	NA	NA	NA	NA	NA	NA	NA	NA	NA	NA	NA	NA	NA	NA	NA	NA	NA	NA	NA	NA	NA	NA	NA	NA	NA	NA	NA	NA	NA	NA	NA	NA	NA	NA	NA	NA	NA	NA	NA	NA	NA	NA	NA	NA	NA	NA	NA	NA	NA	NA	NA	NA	NA	NA	NA	NA	NA	NA	NA	NA	NA	NA	NA	NA	NA	NA	NA	NA	NA	NA	NA	NA	NA	NA	NA	NA	NA	NA	NA	NA	NA	NA	NA	NA	NA	NA	NA	NA	NA	NA	NA	NA	NA	NA	NA	NA	NA	NA	NA	NA	NA	NA	NA	NA	NA	NA	NA	NA	NA	NA	NA	NA	NA	NA	NA	NA	NA	NA	NA	NA	NA	NA	NA	NA	NA	NA	NA	NA	NA	NA	NA	NA	NA	NA	NA	NA	NA	NA	NA	NA	NA	NA	NA	NA	NA	NA	NA	NA	NA	NA	NA	NA	NA	NA	NA	NA	NA	NA	NA	NA	NA	NA	NA	NA	NA	NA	NA	NA	NA	NA	NA	NA	NA	NA	NA	NA	NA	NA	NA	NA	NA	NA	NA	NA	NA	NA	NA	NA	NA	NA	NA	NA	NA	NA	NA	NA	NA	NA	NA	NA	NA	NA	NA	NA	NA	NA	NA	NA	NA	NA	NA	NA	NA	NA	NA	NA	NA	NA	NA	NA	NA	NA	NA	NA	NA	NA	NA	NA	NA	NA	NA	NA	NA	NA	NA	NA	NA	NA	NA	NA	NA	NA	NA	NA	NA	NA	NA	NA	NA	NA	NA	NA	NA	NA	NA	NA	NA	NA	NA	NA	NA	NA	NA	NA	NA	NA	NA	NA	NA	NA	NA	NA	NA	NA	NA	NA	NA	NA	NA	NA	NA	NA	NA	NA	NA	NA	NA	NA	NA	NA	NA	NA	NA	NA	NA	NA	NA	NA	NA	NA	NA	NA	NA	NA	NA	NA	NA	NA	NA	NA	NA	NA	NA	NA	NA	NA	NA	NA	NA	NA	NA	NA	NA	NA	NA	NA	NA	NA	NA	NA	NA	NA	NA	NA	NA	NA	NA	NA	NA	NA	NA	NA	NA	NA	NA	NA	NA	NA	NA	NA	NA	NA	NA	NA	NA	NA	NA	NA	NA	NA	NA	NA	NA	NA	NA	NA	NA	NA	NA	NA	NA	NA	NA	NA	NA	NA	NA	NA	NA	NA	NA	NA	NA	NA	NA	NA	NA	NA	NA	NA	NA	NA	NA	NA	NA	NA	NA	NA	NA	NA	NA	NA	NA	NA	NA	NA	NA	NA	NA	NA	NA	NA	NA	NA	NA	NA	NA	NA	NA	NA	NA	NA	NA	NA	NA	NA	NA	NA	NA	NA	NA	NA	NA	NA	NA	NA	NA	NA	NA	NA	NA	NA	NA	NA	NA	NA	NA	NA	NA	NA	NA	NA	NA	NA	NA	NA	NA	NA	NA	NA	NA	NA	NA	NA	NA	NA	NA	NA	NA	NA	NA	NA	NA	NA	NA	NA	NA	NA	NA	NA	NA	NA	NA	NA	NA	NA	NA	NA	NA	NA	NA	NA	NA	NA	NA	NA	NA	NA	NA	NA	NA	NA	NA	NA	NA	NA	NA	NA	NA	NA	NA	NA	NA	NA	NA	NA	NA	NA	NA	NA	NA	NA	NA	NA	NA	NA	NA	NA	NA	NA	NA	NA	NA	NA	NA	NA	NA	NA	NA	NA	NA	NA	NA	NA	NA	NA	NA	NA	NA	NA	NA	NA	NA	NA	NA	NA	NA	NA	NA	NA	NA	NA	NA	NA	NA	NA	NA	NA	NA	NA	NA	NA	NA	NA	NA	NA	NA	NA	NA	NA	NA	NA	NA	NA	NA	NA	NA	NA	NA	NA	NA	NA	NA	NA	NA	NA	NA	NA	NA	NA	NA	NA	NA	NA	NA	NA	NA	NA	NA	NA	NA	NA	NA	NA	NA	NA	NA	NA	NA	NA	NA	NA	NA	NA	NA	NA	NA	NA	NA	NA	NA	NA	NA	NA	NA	NA	NA	NA	NA	NA	NA	NA	NA	NA	NA	NA	NA	NA	NA	NA	NA	NA	NA	NA	NA	NA	NA	NA	NA	NA	NA	NA	NA	NA	NA	NA	NA	NA	NA	NA	NA	NA	NA	NA	NA	NA	NA	NA	NA	NA	NA	NA	NA	NA	NA	NA	NA	NA	NA	NA	NA	NA	NA	NA	NA	NA	NA	NA	NA	NA	NA	NA	NA	NA	NA	NA	NA	NA	NA	NA	NA	NA	NA	NA	NA	NA	NA	NA	NA	NA	NA	NA	NA	NA	NA	NA	NA	NA	NA	NA	NA	NA	NA	NA	NA	NA	NA	NA	NA	NA	NA	NA	NA	NA	NA	NA	NA	NA	NA	NA	NA	NA	NA	NA	NA	NA	NA	NA	NA	NA	NA	NA	NA	NA	NA	NA	NA	NA	NA	NA	NA	NA	NA	NA	NA	NA	NA	NA	NA	NA	NA	NA	NA	NA	NA	NA	NA	NA	NA	NA	NA	NA	NA	NA	NA	NA	NA	NA	NA	NA	NA	NA	NA	NA	NA	NA	NA	NA	NA	NA	NA	NA	NA	NA	NA	NA	NA	NA	NA	NA	NA	NA	NA	NA	NA	NA	NA	NA	NA	NA	NA	NA	NA	NA	NA	NA	NA	NA	NA	NA	NA	NA	NA	NA	NA	NA	NA	NA	NA	NA	NA	NA	NA	NA	NA	NA	NA	NA	NA	NA	NA	NA	NA	NA	NA	NA	NA	NA	NA	NA	NA	NA	NA	NA	NA	NA	NA	NA	NA	NA	NA	NA	NA	NA	NA	NA	NA	NA	NA	NA	NA	NA	NA	NA	NA	NA	NA	NA	NA	NA	NA	NA	NA	NA	NA	NA	NA	NA	NA	NA	NA	NA	NA	NA	NA	NA	NA	NA	NA	NA	NA	NA	NA	NA	NA	NA	NA	NA	NA	NA	NA	NA	NA	NA	NA	NA	NA	NA	NA	NA	NA	NA	NA	NA	NA	NA	NA	NA	NA	NA	NA	NA	NA	NA	NA	NA	NA	NA	NA	NA	NA	NA	NA	NA	NA	NA	NA	NA	NA	NA	NA	NA	NA	NA	NA	NA	NA	NA	NA	NA	NA	NA	NA	NA	NA	NA	NA	NA	NA	NA	NA	NA	NA	NA	NA	NA	NA	NA	NA	NA	NA	NA	NA	NA	NA	NA	NA	NA	NA	NA	NA	NA	NA	NA	NA	NA	NA	NA	NA	NA	NA	NA	NA	NA	NA	NA	NA	NA	NA	NA	NA	NA	NA	NA	NA	NA	NA	NA	NA	NA	NA	NA	NA	NA	NA	NA	NA	NA	NA	NA	NA	NA	NA	NA	NA	NA	NA	NA	NA	NA	NA	NA	NA	NA	NA	NA	NA	NA	NA	NA	NA	NA	NA	NA	NA	NA	NA	NA	NA	NA	NA	NA	NA	NA	NA	NA	NA	NA	NA	NA	NA	NA	NA	NA	0	0	0	0	0	0	0	0	0	0	0	0	0	0	0	0	0	0	0	0	0	0	0	0	0	0	0	0	0	0	0	0	0	0	0	0	0	0	0	0	0	0	0	0	0	0	0	0	0	0	0	0	0.00224	0	0	0	0	0	0	0	0	0	0	0	0	0	0	0	0	0	0	0	0	0	0	0	0	0	0	0	0	0	0	0	0	0	0	0	0	0	0	0	0	0	0	0	0	0	0	0	0	0	0	0	0	0	0	0	0	0	0	0	0	0	0	0	0	0	0	0	0	0	0	0	0	0	0	0	0	0	0	0	0	0	0	0	0	0	0	0	0	0	0	0	0	0	0	0	0	0	0	0	0	0	0	0	0	0	0	0	0	0	0	0	0	0	0	0	0	0	0	0	0	0	0	0	0	0	0	0	0	0	0	0	0	0	0	0	0	0	0	0	0	0	0	0	0	0.01379	0	0	0	0	0	0	0	0	0	0	0	0	0	0	0	0	0	0	0	0	0	0	0	0	0	0	0	0	0	0	0	0	0	0	0	0.00177	0	0	0	0	0	0	0	0	0	0	0	0	0	0	0	0	0	0	0	0	0	0	0	0	0	0	0	0	0	0	0	0	0	0.00166	0	0	0	0	0	0	0	0	0	0	0	0	0	0	0	0	0	0	0	0	0	0	0	0	0	0	0	0	0	0	0	0	0	0	0	0	0	0	0	0	0	0	0	0	0	0	0	0	0	0	0	0	0	0	0	0	0	0	0	0	0	0	0	0	0	0	0	0	0	0	0	0	0	0	0	0	0	0	0	0	0	0	0	0	0	0	0	0	0	0	0	0	0	0	0	0	0	0	0	0	0	0	0	0	0	0	0	0	0	0	0	0	0	0	0	0	0	0	0	0	0	0	0	0	0	0	0	0	0	0	0	0	0	0	0	0	0	0	0	0	0	0	0	0	0	0	0	0	0	0	0	0	0	0	0	0	0	0	0	0	0	0	0	0	0	0	0	0	0	0	0	0	0	0	0	0	0	0	0	0	0	0	0	0	0	0	0	0	0	0	0	0	0	0.01802	0	0	0	0	0	0	0	0	0	0	0	0	0	0	0	0	0	0	0	0	0	0	0	0	0	0	0	0.00463	0	0	0	0	0	0	0	0	0	0	0	0	0	0	0	0	0	0	0	0	0	0	0	0	0	0	0	0	0	0	0	0	0	0	0	0	0	0	0	0	0	0	0	0	0	0	0	0	0	0	0	0	0	0	0	0	0	0	0	0	0	0	0	0	0	0	0	0	0	0	0	0	0	0	0	0	0	0	0	0	0	0	0	0	0	0	0	0	0	0	0	0	0	0	0	0	0	0	0	0	0	0	0	0	0	0	0	0	0	0	0	0	0	0	0	0	0	0	0	0	0	0	0	0	0	0	0	0	0	0	0	0	0	0	0	0	0	0	0	0	0	0	0	0	0	0	0	0	0	0	0	0	0	0	0	0	0	0	0	0	0	0	0	0	0	0	0	0	0	0	0	0	0	0	0	0	0	0	0	0	0	0	0	0	0	0	0	0	0	0	0	0	0	0	0	0	0	0	0	0	0	0	0	0	0	0	0	0	0	0	0	0	0	0	0	0	0	0	0	0	0	0	0	0	0	0	0	0	0	0	0	0	0	0	0	0	0	0	0	0	0	0	0	0	0	0	0	0	0	0	0	0	0	0	0	0	0	0	0	0.04019	0	0	0	0	0	0	0	0	0	0	0	0	0	0	0	0	0	0	0	0	0	0	0	0	0	0	0	0	0	0	0	0	0	0	0	0	0	0	0	0	0	0	0	0	0	0	0	0	0	0	0	0	0	0	0	0	0	0	0	0	0	0	0	0	0	0	0	0	0	0	0	0	0	0	0	0	0	0	0	0	0	0	0	0	0	0	0	0	0	0	0	0	0	0	0	0	0	0	0	0	0	0	0	0	0	0	0	0	0	0	0	0	0	0	0	0	0	0	0	0	0	0	0	0	0	0	0	0	0	0	0	0	0	0	0	0	0	0	0	0	0	0	0	0	0	0	0	0	0	0	0	0	0	0	0	0	0	0	0	0	0	0	0	0	0	0	0	0	0	0	0	0	0	0	0	0	0	0	0	0	0	0	0	0	0	0	0	0	0	0	0	0	0	0	0	0	0	0	0	0	0	0	0	0	0	0	0	0	0	0	0	0	0	0	0	0	0	0	0	0	0	0	0	0	0	0	0	0	0	0	0	0	0	0	0	0	0	0	0	0	0	0	0	0	0	0	0	0	0	0	0	0	0	0	0	0	0	0	0	0	0	0	0	0	0	0	0	0	0	0	0	0	0	0	0	0	0	0	0	0	0	0	0	0	0	0	0	0	0	0	0	0	0	0	0	0	0	0	0	0	0	0	0	0	0	0	0	0	0	0	0	0	0	0	0	0	0	0	0	0	0	0	0	0	0	0	0	0	0	0	0	0	0	0	0	0	0	0	0	0	0	0	0	0	0	0	0	0	0	0	0	0	0	0	0	0	0	0	0	0	0	0	0	0	0	0	0	0	0	0	0	0	0	0	0	0	0	0	0	0	0	0	0	0	0	0	0	0	0	0	0	0	0	0	0	0	0.01637	0	0	0	0	0	0	0	0	0	0	0	0	0	0	0	0	0	0	0	0	0	0	0	0	0	0	0	0	0	0	0	0	0	0	0	0	0	0	0	0	0	0	0	0	0	0	0	0	0	0	0	0	0	0	0	0	0	0	0	0	0	0	0	0	0	0	0	0	0	0	0	0	0	0	0	0	0	0	0	0	0	0	0	0	0	0	0	0	0	0	0	0	0	0	0	0	0	0	0
k__Bacteria|p__Actinobacteria|c__Actinobacteria|o__Corynebacteriales|f__Corynebacteriaceae|g__Corynebacterium|s__Corynebacterium_riegelii	NA	NA	NA	NA	NA	NA	NA	NA	NA	NA	NA	NA	NA	NA	NA	NA	NA	NA	NA	NA	NA	NA	NA	NA	NA	NA	NA	NA	NA	NA	NA	NA	NA	NA	NA	NA	NA	NA	NA	NA	NA	NA	NA	NA	NA	NA	NA	NA	NA	NA	NA	NA	NA	NA	NA	NA	NA	NA	NA	NA	NA	NA	NA	NA	NA	NA	NA	NA	NA	NA	NA	NA	NA	NA	NA	NA	NA	NA	NA	NA	NA	NA	NA	NA	NA	NA	NA	NA	NA	NA	NA	NA	NA	NA	NA	NA	NA	NA	NA	NA	NA	NA	NA	NA	NA	NA	NA	NA	NA	NA	NA	NA	NA	NA	NA	NA	NA	NA	NA	NA	NA	NA	NA	NA	NA	NA	NA	NA	NA	NA	NA	NA	NA	NA	NA	NA	NA	NA	NA	NA	NA	NA	NA	NA	NA	NA	NA	NA	NA	NA	NA	NA	NA	NA	NA	NA	NA	NA	NA	NA	NA	NA	NA	NA	NA	NA	NA	NA	NA	NA	NA	NA	NA	NA	NA	NA	NA	NA	NA	NA	NA	NA	NA	NA	NA	NA	NA	NA	NA	NA	NA	NA	NA	NA	NA	NA	NA	NA	NA	NA	NA	NA	NA	NA	NA	NA	NA	NA	NA	NA	NA	NA	NA	NA	NA	NA	NA	NA	NA	NA	NA	NA	NA	NA	NA	NA	NA	NA	NA	NA	NA	NA	NA	NA	NA	NA	NA	NA	NA	NA	NA	NA	NA	NA	NA	NA	NA	NA	NA	NA	NA	NA	NA	NA	NA	NA	NA	NA	NA	NA	NA	NA	NA	NA	NA	NA	NA	NA	NA	NA	NA	NA	NA	NA	NA	NA	NA	NA	NA	NA	NA	NA	NA	NA	NA	NA	NA	NA	NA	NA	NA	NA	NA	NA	NA	NA	NA	NA	NA	NA	NA	NA	NA	NA	NA	NA	NA	NA	NA	NA	NA	NA	NA	NA	NA	NA	NA	NA	NA	NA	NA	NA	NA	NA	NA	NA	NA	NA	NA	NA	NA	NA	NA	NA	NA	NA	NA	NA	NA	NA	NA	NA	NA	NA	NA	NA	NA	NA	NA	NA	NA	NA	NA	NA	NA	NA	NA	NA	NA	NA	NA	NA	NA	NA	NA	NA	NA	NA	NA	NA	NA	NA	NA	NA	NA	NA	NA	NA	NA	NA	NA	NA	NA	NA	NA	NA	NA	NA	NA	NA	NA	NA	NA	NA	NA	NA	NA	NA	NA	NA	NA	NA	NA	NA	NA	NA	NA	NA	NA	NA	NA	NA	NA	NA	NA	NA	NA	NA	NA	NA	NA	NA	NA	NA	NA	NA	NA	NA	NA	NA	NA	NA	NA	NA	NA	NA	NA	NA	NA	NA	NA	NA	NA	NA	NA	NA	NA	NA	NA	NA	NA	NA	NA	NA	NA	NA	NA	NA	NA	NA	NA	NA	NA	NA	NA	NA	NA	NA	NA	NA	NA	NA	NA	NA	NA	NA	NA	NA	NA	NA	NA	NA	NA	NA	NA	NA	NA	NA	NA	NA	NA	NA	NA	NA	NA	NA	NA	NA	NA	NA	NA	NA	NA	NA	NA	NA	NA	NA	NA	NA	NA	NA	NA	NA	NA	NA	NA	NA	NA	NA	NA	NA	NA	NA	NA	NA	NA	NA	NA	NA	NA	NA	NA	NA	NA	NA	NA	NA	NA	NA	NA	NA	NA	NA	NA	NA	NA	NA	NA	NA	NA	NA	NA	NA	NA	NA	NA	NA	NA	NA	NA	NA	NA	NA	NA	NA	NA	NA	NA	NA	NA	NA	NA	NA	NA	NA	NA	NA	NA	NA	NA	NA	NA	NA	NA	NA	NA	NA	NA	NA	NA	NA	NA	NA	NA	NA	NA	NA	NA	NA	NA	NA	NA	NA	NA	NA	NA	NA	NA	NA	NA	NA	NA	NA	NA	NA	NA	NA	NA	NA	NA	NA	NA	NA	NA	NA	NA	NA	NA	NA	NA	NA	NA	NA	NA	NA	NA	NA	NA	NA	NA	NA	NA	NA	NA	NA	NA	NA	NA	NA	NA	NA	NA	NA	NA	NA	NA	NA	NA	NA	NA	NA	NA	NA	NA	NA	NA	NA	NA	NA	NA	NA	NA	NA	NA	NA	NA	NA	NA	NA	NA	NA	NA	NA	NA	NA	NA	NA	NA	NA	NA	NA	NA	NA	NA	NA	NA	NA	NA	NA	NA	NA	NA	NA	NA	NA	NA	NA	NA	NA	NA	NA	NA	NA	NA	NA	NA	NA	NA	NA	NA	NA	NA	NA	NA	NA	NA	NA	NA	NA	NA	NA	NA	NA	NA	NA	NA	NA	NA	NA	NA	NA	NA	NA	NA	NA	NA	NA	NA	NA	NA	NA	NA	NA	NA	NA	NA	NA	NA	NA	NA	NA	NA	NA	NA	NA	NA	NA	NA	NA	NA	NA	NA	NA	NA	NA	NA	NA	NA	NA	NA	NA	NA	NA	NA	NA	NA	NA	NA	NA	NA	NA	NA	NA	NA	NA	NA	NA	NA	NA	NA	NA	NA	NA	NA	NA	NA	NA	NA	NA	NA	NA	NA	NA	NA	NA	NA	NA	NA	NA	NA	NA	NA	NA	NA	NA	NA	NA	NA	NA	NA	NA	NA	NA	NA	NA	NA	NA	NA	NA	NA	NA	NA	NA	NA	NA	NA	NA	NA	NA	NA	NA	NA	NA	NA	NA	NA	NA	NA	NA	NA	NA	NA	NA	NA	NA	NA	NA	NA	NA	NA	NA	NA	NA	NA	NA	NA	NA	NA	NA	NA	NA	NA	NA	NA	NA	NA	NA	NA	NA	NA	NA	NA	NA	NA	NA	NA	NA	NA	NA	NA	NA	NA	NA	NA	NA	NA	NA	NA	NA	NA	NA	NA	NA	NA	NA	NA	NA	NA	NA	NA	NA	NA	NA	NA	NA	NA	NA	NA	NA	NA	NA	NA	NA	NA	NA	NA	NA	NA	NA	NA	NA	NA	NA	NA	NA	NA	NA	NA	NA	NA	NA	NA	NA	NA	NA	NA	NA	NA	NA	NA	NA	NA	NA	NA	NA	NA	NA	NA	NA	NA	NA	NA	NA	NA	NA	NA	NA	NA	NA	NA	NA	NA	NA	NA	NA	NA	NA	NA	NA	NA	NA	NA	NA	NA	NA	NA	NA	NA	NA	NA	NA	NA	NA	NA	NA	NA	NA	NA	NA	NA	NA	NA	NA	NA	NA	NA	NA	NA	NA	NA	NA	NA	NA	NA	NA	NA	NA	NA	NA	NA	NA	NA	NA	NA	NA	NA	NA	NA	NA	NA	NA	NA	NA	NA	NA	NA	NA	NA	NA	NA	NA	NA	NA	NA	NA	NA	NA	NA	NA	NA	NA	NA	NA	NA	NA	NA	NA	NA	NA	NA	NA	NA	NA	NA	NA	NA	NA	NA	NA	NA	NA	NA	NA	NA	NA	NA	NA	NA	NA	NA	NA	NA	NA	NA	NA	NA	NA	NA	NA	NA	NA	NA	NA	NA	NA	NA	NA	NA	NA	NA	NA	NA	NA	NA	NA	NA	NA	NA	NA	NA	NA	NA	NA	NA	NA	NA	NA	NA	NA	NA	NA	NA	NA	NA	NA	NA	NA	NA	NA	NA	NA	NA	NA	NA	NA	NA	NA	NA	NA	NA	NA	NA	NA	NA	NA	NA	NA	NA	NA	NA	NA	NA	NA	NA	NA	NA	NA	NA	NA	NA	NA	NA	NA	NA	NA	NA	NA	NA	NA	NA	NA	NA	NA	NA	NA	NA	NA	NA	NA	NA	NA	NA	NA	NA	NA	NA	NA	NA	NA	NA	NA	NA	NA	NA	NA	NA	NA	NA	NA	NA	NA	NA	NA	NA	NA	NA	NA	NA	NA	NA	NA	NA	NA	NA	NA	NA	NA	NA	NA	NA	NA	NA	NA	NA	NA	NA	NA	NA	NA	NA	NA	NA	NA	NA	NA	NA	NA	NA	NA	NA	NA	NA	NA	NA	NA	NA	NA	NA	NA	NA	NA	NA	NA	NA	NA	NA	NA	NA	NA	NA	NA	NA	NA	NA	NA	NA	NA	NA	NA	NA	NA	NA	NA	NA	NA	NA	NA	NA	NA	NA	NA	NA	NA	NA	NA	NA	NA	NA	NA	NA	NA	NA	NA	NA	NA	NA	NA	NA	NA	NA	NA	NA	NA	NA	NA	NA	NA	NA	NA	NA	NA	NA	NA	NA	NA	NA	NA	NA	NA	NA	NA	NA	NA	NA	NA	NA	NA	NA	NA	NA	NA	NA	NA	NA	NA	NA	NA	NA	NA	NA	NA	NA	NA	NA	NA	NA	NA	NA	NA	NA	NA	NA	NA	NA	NA	NA	NA	NA	NA	NA	NA	NA	NA	NA	NA	NA	NA	NA	NA	NA	NA	NA	NA	NA	NA	NA	NA	NA	NA	NA	NA	NA	NA	NA	NA	NA	NA	NA	NA	NA	NA	NA	NA	NA	NA	NA	NA	NA	NA	NA	NA	NA	NA	NA	NA	NA	NA	NA	NA	NA	NA	NA	NA	NA	NA	NA	NA	NA	NA	NA	NA	NA	NA	NA	NA	NA	NA	NA	NA	NA	NA	NA	NA	NA	NA	NA	NA	NA	NA	NA	NA	NA	NA	NA	NA	NA	NA	NA	NA	NA	NA	NA	NA	NA	NA	NA	NA	NA	NA	NA	NA	NA	NA	NA	NA	NA	NA	NA	NA	NA	NA	NA	NA	NA	NA	NA	NA	NA	NA	NA	NA	NA	NA	NA	NA	NA	NA	NA	NA	NA	NA	NA	NA	NA	NA	NA	NA	NA	NA	NA	NA	NA	NA	NA	NA	NA	NA	NA	NA	NA	NA	NA	NA	NA	NA	NA	NA	NA	NA	NA	NA	NA	NA	NA	NA	NA	NA	NA	NA	NA	NA	NA	NA	NA	NA	NA	NA	NA	NA	NA	NA	NA	NA	NA	NA	NA	NA	NA	NA	NA	NA	NA	NA	NA	NA	NA	NA	NA	NA	NA	NA	NA	NA	NA	NA	NA	NA	NA	NA	NA	NA	NA	NA	NA	NA	NA	NA	NA	NA	NA	NA	NA	NA	NA	NA	NA	NA	NA	NA	NA	NA	NA	NA	NA	NA	NA	NA	NA	NA	NA	NA	NA	NA	NA	NA	NA	NA	NA	NA	NA	NA	NA	NA	NA	NA	NA	NA	NA	NA	NA	NA	NA	NA	NA	NA	NA	NA	NA	NA	NA	NA	NA	NA	NA	NA	NA	NA	NA	NA	NA	NA	NA	NA	NA	NA	NA	NA	NA	NA	NA	NA	NA	NA	NA	NA	NA	NA	NA	NA	NA	NA	NA	NA	NA	NA	NA	NA	NA	NA	NA	NA	NA	NA	NA	NA	NA	NA	NA	NA	NA	NA	NA	NA	NA	NA	NA	NA	NA	NA	NA	NA	NA	NA	NA	NA	NA	NA	NA	NA	NA	NA	NA	NA	NA	NA	NA	NA	NA	NA	NA	NA	NA	NA	NA	NA	NA	NA	NA	NA	NA	NA	NA	NA	NA	NA	NA	NA	NA	NA	NA	NA	NA	NA	NA	NA	NA	NA	NA	NA	NA	NA	NA	NA	NA	NA	NA	NA	NA	NA	NA	NA	NA	NA	NA	NA	NA	NA	NA	NA	NA	NA	NA	NA	NA	NA	NA	NA	NA	NA	NA	NA	NA	NA	NA	NA	NA	NA	NA	NA	NA	NA	NA	NA	NA	NA	NA	NA	NA	NA	NA	NA	NA	NA	NA	NA	NA	NA	NA	NA	NA	NA	NA	NA	NA	NA	NA	NA	NA	NA	NA	NA	NA	NA	NA	NA	NA	NA	NA	NA	NA	NA	NA	NA	NA	NA	NA	NA	NA	NA	NA	NA	NA	NA	NA	NA	NA	NA	NA	NA	NA	NA	NA	NA	NA	NA	NA	NA	NA	NA	NA	NA	NA	NA	NA	NA	NA	NA	NA	NA	NA	NA	NA	NA	NA	NA	NA	NA	NA	NA	NA	NA	NA	NA	NA	NA	NA	NA	NA	NA	NA	NA	NA	NA	NA	NA	NA	NA	NA	NA	NA	NA	NA	NA	NA	NA	NA	NA	NA	NA	NA	NA	NA	NA	NA	NA	NA	NA	NA	NA	NA	NA	NA	NA	NA	NA	NA	NA	NA	NA	NA	NA	NA	NA	NA	NA	NA	NA	NA	NA	NA	NA	NA	NA	NA	NA	NA	NA	NA	NA	NA	NA	NA	NA	NA	NA	NA	NA	NA	NA	NA	NA	NA	NA	NA	NA	NA	NA	NA	NA	NA	NA	NA	NA	NA	NA	NA	NA	NA	NA	NA	NA	NA	NA	NA	NA	NA	NA	NA	NA	NA	NA	NA	NA	NA	NA	NA	NA	NA	NA	NA	NA	NA	NA	NA	NA	NA	NA	NA	NA	NA	NA	NA	NA	NA	NA	NA	NA	NA	NA	NA	NA	NA	NA	NA	NA	NA	NA	NA	NA	NA	NA	NA	NA	NA	NA	NA	NA	NA	NA	NA	NA	NA	NA	NA	NA	NA	NA	NA	NA	NA	NA	NA	NA	NA	NA	NA	NA	NA	NA	NA	NA	NA	NA	NA	NA	NA	NA	NA	NA	NA	NA	NA	NA	NA	NA	NA	NA	NA	NA	NA	NA	NA	NA	NA	NA	NA	NA	NA	NA	NA	NA	NA	NA	NA	NA	NA	NA	NA	NA	NA	NA	NA	NA	NA	NA	NA	NA	NA	NA	NA	NA	NA	NA	NA	NA	NA	NA	NA	NA	NA	NA	NA	NA	NA	NA	NA	NA	NA	NA	NA	NA	NA	NA	NA	NA	NA	NA	NA	NA	NA	NA	NA	NA	NA	NA	NA	NA	NA	NA	NA	NA	NA	NA	NA	NA	NA	NA	NA	NA	NA	NA	NA	NA	NA	NA	NA	NA	NA	NA	NA	NA	NA	NA	NA	NA	NA	NA	NA	NA	NA	NA	NA	NA	NA	NA	NA	NA	NA	NA	NA	NA	NA	NA	NA	NA	NA	NA	NA	NA	NA	NA	NA	NA	NA	NA	NA	NA	NA	NA	NA	NA	NA	NA	NA	NA	NA	NA	NA	NA	NA	NA	NA	NA	NA	NA	NA	NA	NA	NA	NA	NA	NA	NA	NA	NA	NA	NA	NA	NA	NA	NA	NA	NA	NA	NA	NA	NA	NA	NA	NA	NA	NA	NA	NA	NA	NA	NA	NA	NA	NA	NA	NA	NA	NA	NA	NA	NA	NA	NA	NA	NA	NA	NA	NA	NA	NA	NA	NA	NA	NA	NA	NA	NA	NA	NA	NA	NA	NA	NA	NA	NA	NA	NA	NA	NA	NA	NA	NA	NA	NA	NA	NA	NA	NA	NA	NA	NA	NA	NA	NA	NA	NA	NA	NA	NA	NA	NA	NA	NA	NA	NA	NA	NA	NA	NA	NA	NA	NA	NA	NA	NA	NA	NA	NA	NA	NA	NA	NA	NA	NA	NA	NA	NA	NA	NA	NA	NA	NA	NA	NA	NA	NA	NA	NA	NA	NA	NA	NA	NA	NA	NA	NA	NA	NA	NA	NA	NA	NA	NA	NA	NA	NA	NA	NA	NA	NA	NA	NA	NA	NA	NA	NA	NA	NA	NA	NA	NA	NA	NA	NA	NA	NA	NA	NA	NA	NA	NA	NA	NA	NA	NA	NA	NA	NA	NA	NA	NA	NA	NA	NA	NA	NA	NA	NA	NA	NA	NA	NA	NA	NA	NA	NA	NA	NA	NA	NA	NA	NA	NA	NA	NA	NA	NA	NA	NA	NA	NA	NA	NA	NA	NA	NA	NA	NA	NA	NA	NA	NA	NA	NA	NA	NA	NA	NA	NA	NA	NA	NA	NA	NA	NA	NA	NA	NA	NA	NA	NA	NA	NA	NA	NA	NA	NA	NA	NA	NA	NA	NA	NA	NA	NA	NA	NA	NA	NA	NA	NA	NA	NA	NA	NA	NA	NA	NA	NA	NA	NA	0	0	0	0	0	0.0273	0	0	0	0	0	0	0	0	0	0	0	0	0	0	0	0	0	0	0	0	0	0	0	0	0	0	0	0	0	0	0	0	0	0	0	0	0	0	0	0	0	0	0	0	0	0	0	0	0	0	0	0	0	0	0	0	0	0	0	0	0	0	0	0	0	0	0	0	0	0	0	0	0	0	0	0	0	0	0	0	0	0	0	0	0	0	0	0	0	0	0	0	0	0	0	0	0	0	0	0	0	0	0	0	0	0	0	0	0	0	0	0	0	0	0	0	0	0	0	0	0	0	0	0	0	0	0	0	0	0	0	0	0	0	0	0	0	0	0	0	0	0	0	0	0	0	0	0	0	0	0	0	0	0	0	0	0	0	0	0	0	0	0	0	0	0	0	0	0	0	0	0	0	0	0	0	0	0	0	0	0	0	0	0	0	0	0	0	0	0	0	0	0	0	0	0	0	0	0	0	0	0	0	0	0	0	0	0	0	0	0	0	0	0	0	0	0	0	0	0	0	0	0	0	0	0	0	0	0	0	0	0	0	0	0	0	0	0	0	0	0	0	0	0	0	0	0	0	0	0	0	0	0	0	0	0	0	0	0	0	0	0	0	0	0	0	0	0	0	0	0	0	0	0	0	0	0	0	0	0	0	0	0	0	0	0	0	0	0	0	0	0	0	0	0	0	0	0	0	0	0	0	0	0	0	0	0	0	0	0	0	0	0	0	0	0	0	0	0	0	0	0	0	0	0	0	0	0	0	0	0	0	0	0	0	0	0	0	0	0	0	0	0	0	0	0	0	0	0	0	0	0	0	0	0	0	0	0	0	0	0	0	0	0	0	0	0	0	0	0	0	0	0	0	0	0	0	0	0	0	0	0	0	0	0	0	0	0	0	0	0	0	0	0	0	0	0	0	0	0	0	0	0	0	0	0	0	0	0	0	0	0	0	0	0	0	0	0	0	0	0	0	0	0	0	0	0	0	0	0	0	0	0	0	0	0	0	0	0	0	0	0	0	0	0	0	0	0	0	0	0	0	0	0	0	0	0	0	0	0	0	0	0	0	0	0	0	0	0	0	0	0	0	0	0	0	0	0	0	0	0	0	0	0	0	0	0	0	0	0	0	0	0	0	0	0	0	0	0	0	0	0	0	0	0	0	0	0	0	0	0	0	0	0	0	0	0	0	0	0	0	0	0	0	0	0	0	0	0	0	0	0	0	0	0	0	0	0	0	0	0	0	0	0	0	0	0	0	0	0	0	0	0	0	0	0	0	0	0	0	0	0	0	0	0	0	0	0	0	0	0	0	0	0	0	0	0	0	0	0	0	0	0	0	0	0	0	0	0	0	0	0	0	0	0	0	0	0	0	0	0	0	0	0	0	0	0	0	0	0	0	0	0	0	0	0	0	0	0	0	0	0	0	0	0	0	0	0	0	0	0	0	0	0	0	0	0	0	0	0	0	0	0	0	0	0	0	0	0	0	0	0	0	0	0	0	0	0	0	0	0	0	0	0	0	0	0	0	0	0	0	0	0	0	0	0	0	0	0	0	0	0	0	0	0	0	0	0	0	0	0	0	0	0	0	0	0	0	0	0	0	0	0	0	0	0	0	0	0	0	0	0	0	0	0	0	0	0	0	0	0	0	0	0	0	0	0	0	0	0	0	0	0	0	0	0	0	0	0	0	0	0	0	0	0	0	0	0	0	0	0	0	0	0	0	0	0	0	0	0	0	0	0	0	0	0	0	0	0	0	0	0	0	0	0	0	0	0	0	0	0	0	0	0	0	0	0	0	0	0	0	0	0	0	0	0	0	0	0	0	0	0	0	0	0	0	0	0	0	0	0	0	0	0	0	0	0	0	0	0	0	0	0	0	0	0	0	0	0	0	0	0	0	0	0	0	0	0	0	0	0	0	0	0	0	0	0	0	0	0	0	0	0	0	0	0	0	0	0	0	0	0	0	0	0	0	0	0	0	0	0	0	0	0	0	0	0	0	0	0	0	0	0	0	0	0	0	0	0	0	0	0	0	0	0	0	0	0	0	0	0	0	0	0	0	0	0	0	0	0	0	0	0	0	0	0	0	0	0	0	0	0	0	0	0	0	0	0	0	0	0	0	0	0	0	0	0	0	0	0	0	0	0	0	0	0	0	0	0	0	0	0	0	0	0	0	0	0	0	0	0	0	0	0	0	0	0	0	0	0	0	0	0	0	0	0	0	0	0	0	0	0	0	0	0	0	0	0	0	0	0	0	0	0	0	0	0	0	0	0	0	0	0	0	0	0	0	0	0	0	0	0	0	0	0	0	0	0	0	0	0	0	0	0	0	0	0	0	0	0	0	0	0	0	0	0	0	0	0	0	0	0	0	0	0	0	0	0	0	0	0	0	0	0	0	0	0	0	0	0	0	0	0	0	0	0	0	0	0	0	0	0	0	0	0	0	0	0	0	0	0	0	0	0	0	0	0	0	0	0	0	0	0	0	0	0	0	0	0	0	0	0	0	0	0	0	0	0	0	0	0	0	0	0	0	0	0	0	0	0	0	0	0	0	0	0	0	0	0	0	0	0	0	0	0	0	0	0	0	0	0	0	0	0	0	0	0	0	0	0	0	0	0	0	0	0	0	0	0	0	0	0	0	0	0	0	0	0	0	0	0	0	0	0	0	0	0	0	0	0	0	0	0	0	0	0	0	0	0	0	0	0	0	0	0	0	0	0	0	0	0	0	0	0	0	0	0	0	0	0	0	0	0	0	0	0	0	0	0	0	0	0	0	0	0	0	0	0	0	0	0	0	0	0	0	0	0	0	0	0
k__Bacteria|p__Actinobacteria|c__Actinobacteria|o__Corynebacteriales|f__Corynebacteriaceae|g__Corynebacterium|s__Corynebacterium_simulans	NA	NA	NA	NA	NA	NA	NA	NA	NA	NA	NA	NA	NA	NA	NA	NA	NA	NA	NA	NA	NA	NA	NA	NA	NA	NA	NA	NA	NA	NA	NA	NA	NA	NA	NA	NA	NA	NA	NA	NA	NA	NA	NA	NA	NA	NA	NA	NA	NA	NA	NA	NA	NA	NA	NA	NA	NA	NA	NA	NA	NA	NA	NA	NA	NA	NA	NA	NA	NA	NA	NA	NA	NA	NA	NA	NA	NA	NA	NA	NA	NA	NA	NA	NA	NA	NA	NA	NA	NA	NA	NA	NA	NA	NA	NA	NA	NA	NA	NA	NA	NA	NA	NA	NA	NA	NA	NA	NA	NA	NA	NA	NA	NA	NA	NA	NA	NA	NA	NA	NA	NA	NA	NA	NA	NA	NA	NA	NA	NA	NA	NA	NA	NA	NA	NA	NA	NA	NA	NA	NA	NA	NA	NA	NA	NA	NA	NA	NA	NA	NA	NA	NA	NA	NA	NA	NA	NA	NA	NA	NA	NA	NA	NA	NA	NA	NA	NA	NA	NA	NA	NA	NA	NA	NA	NA	NA	NA	NA	NA	NA	NA	NA	NA	NA	NA	NA	NA	NA	NA	NA	0	0	0	0	0	0	0	0	0	0	0	0	0	0	0	0	0	0	0	0	0	0	0	0	0	0	0	0	0	0	0	0	0	0	0	0	0	0	0	0	0	0	0	0	0	0	0	0	0	0	0	0	0	0	0	0	0	0	0	0	0	0	0	0	0	0	0	0	0	0	0	0	0	0	0	0	0	0	0	0	0	0	0	0	0	0	0	0	0	0	0	0	0	0	0	0	0	0	0	0	0	0	0	0	0	0	0	0	0	0	0	0	0	0	0	0	0	0	0	0	0	0	0	0	0	0	0	0	0	0	0	0	0	0	0	0	0	0	0	0	0	0	0	0	0	0	0	0	0	0	0	0	0	0	0	0	0	0	0	0	0	0	0	0	0	0	0	0	0	0	0	0	0	0	0	0	0	0	0	0	0	0	0	0	0	0	0	0	0	0	0	0	0	0	0	0	0	0	0	0	0	0	0	0	0	0	0	0	0	0	0	0	0	0	0	0	0	0	0	0	0	0	0	0	0	0	0	0	0	0	0	0	0	0	0	0	0	0	0	0	0	0	0	0	0	0	0	0	0	0	0	0	0	0	0	0	0	0	0	0	0	0	0	0	0	0	0	0	0	0	0	0	0	0	0	0	0	0	0	0	0	0	0	0	0	0	0	0	0	0	0	0	0	0	0	0	0	0	0	0	0	0	0	0	0	0	0	0	0	0	0	0	0	0	0	0	0	0	0	0	0	0	0	0	0	0	0	0	0	0	0	0	0	0	0	0	0	0	0	0	0	0	0	0	0	0	0	0	0	0	0	0	0	0	0	0	0	0	0	0	0	0	0	0	0	0	0	0	0	0	0	0	0	0	0	0	0	0	0	0	0	0	0	0	0	0	0	0	0	0	0	0	0	0	0	0	0	0	0	0	0	0	0	0	0	0	0	0	0	0	0	0	0	0	0	0	0	0	0	0	0	0	0	0	0	0	0	0	0	0	0	0	0	0	0	0	0	0	0	0	0	0	0	0	0	0	0	0	0	0	0	0	0	0	0	0	0	0	0	0	0	0	0	0	0	0	0	0	0	0	0	0	0	0	0	0	0	0	0	0	0	0	0	0	0	0	0	0	0	0	0	0	0	0	0	0	0	0	0	0	0	0	0	0	0	0	0	0	0	0	0	0	0	0	0	0	0	0	0	0	0	0	0	0	0	0	0	0	0	0	0	0	0	0	0	0	0	0	0	0	0	0	0	0	0	0	0	0	0	0	0	0	0	0	0	0	0	0	0	0	0	0	0	0	0	0	0	0	0	0	0	0	0	0	0	0	0	0	0	0	0	0	0	0	0	0	0	0	0	0	0	0	0	0	0	0	0	0	0	0	0	0	0	0	0	0	0	0	0	0	0	0	0	0	0	0	0	0	0	0	0	0	0	0	0	0	0	0	0	0	0	0	0	0	0	0	0	0	0	0	0	0	0	0	0	0	0	0	0	0	0	0	0	0	0	0	0	0	0	0	0	0	0	0	0	0	0	0	0	0	0	0	0	0	0	0	0	0	0	0	0	0	0	0	0.01421	0	0	0	0	0	0	0	0	0	0	0	0	0	0	0	0	0	0	0	0	0	0	0	0	0	0	0	0	0	0	0	0	0	0	0	0	0	0	0	0	0	0	0	0	0	0	0	0	0	0	0	0	0	0	0	0	0	0	0	0	0	0	0	0	0	0	0	0	0	0	0	0	0	0	0	0	0	0	0	0	0	0	0	0	0	0	0	0	0	0	0	0	0	0	0	0	0	0	0	0	0	0	0	0	0	0	0	0	0	0	0	0	0	0	0	0	0	0	0	0	0	0	0	0	0	0	0	0	0	0	0	0	0	0	0	0	0	0	0	0	0	0	0	0	0	0	0	0	0	0	0	0	0	0	0	0	0	0	0	0	0	0	0	0	0	0	0	0	0	0	0	0	0	0	0	0	0	0	0	0	0	0	0	0	0	0	0	0	0	0	0	0	0	0	0	0	0	0	0	0	0	0	0	0	0	0	0	0	0	0	0	0	0	0	0	0	0	0	0	0	0	0	0	0	0	0	0	0	0	0	0	0	0	0	0	0	0	0	0	0	0	0	0	0	0	0	0	0	0	0	0	0	0	0	0	0	0	0	0	0	0	0	0	0	0	0	0	0	0	0	0	0	0	0	0	0	0	0	0	0	0	0	0	0	0	0	0	0	0	0	0	0	0	0	0	0	0	0	0	0	0	0	0	0	0	0	0	0	0	0	0	0	0	0	0	0	0	0	0	0	0	0	0	0	0	0	0	0	0	0	0	0	0	0	0	0	0	0	0	0	0	0	0	0	0	0	0	0	0	0	0	0	0	0	0	0	0	0	0	0	0	0	0	0	0	0	0	0	0	0	0	0	0	0	0	0	0	0	0	0	0	0	0	0	0	0	0	0	0	0	0	0	0	0	0	0	0	0	0	0	0	0	0	0	0	0	0	0	0	0	0	0	0	0	0	0	0	0	0	0	0	0	0	0	0	0	0	0	0	0	0	0	0	0	0	0	0	0	0	0	0	0	0	0	0	0	0	0	0	0	0	0	0	0	0	0	0	0	0	0	0	0	0	0	0	0	0	0	0	NA	NA	NA	NA	NA	NA	NA	NA	NA	NA	NA	NA	NA	NA	NA	NA	NA	NA	NA	NA	NA	NA	NA	NA	NA	NA	NA	NA	NA	NA	NA	NA	NA	NA	NA	NA	NA	NA	NA	NA	NA	NA	NA	NA	NA	NA	NA	NA	NA	NA	NA	NA	NA	NA	NA	NA	NA	NA	NA	NA	NA	NA	NA	NA	NA	NA	NA	NA	NA	NA	NA	NA	NA	NA	NA	NA	NA	NA	NA	NA	NA	NA	NA	NA	NA	NA	NA	NA	NA	NA	NA	NA	NA	NA	NA	NA	NA	NA	NA	NA	NA	NA	NA	NA	NA	NA	NA	NA	NA	NA	NA	NA	NA	NA	NA	NA	NA	NA	NA	NA	NA	NA	NA	NA	NA	NA	NA	NA	NA	NA	NA	NA	NA	NA	NA	NA	NA	NA	NA	NA	NA	NA	NA	NA	NA	NA	NA	NA	NA	NA	NA	NA	NA	NA	NA	NA	NA	NA	NA	NA	NA	NA	NA	NA	NA	NA	NA	NA	NA	NA	NA	NA	NA	NA	NA	NA	NA	NA	NA	NA	NA	NA	NA	NA	NA	NA	NA	NA	NA	NA	NA	NA	NA	NA	NA	NA	NA	NA	NA	NA	NA	NA	NA	NA	NA	NA	NA	NA	NA	NA	NA	NA	NA	NA	NA	NA	NA	NA	NA	NA	NA	NA	NA	NA	NA	NA	NA	NA	NA	NA	NA	NA	NA	NA	NA	NA	NA	NA	NA	NA	NA	NA	NA	NA	NA	NA	NA	NA	NA	NA	NA	NA	NA	NA	NA	NA	NA	NA	NA	NA	NA	NA	NA	NA	NA	NA	NA	NA	NA	NA	NA	NA	NA	NA	NA	NA	NA	NA	NA	NA	NA	NA	NA	NA	NA	NA	NA	NA	NA	NA	NA	NA	NA	NA	NA	NA	NA	NA	NA	NA	NA	NA	NA	NA	NA	NA	NA	NA	NA	NA	NA	NA	NA	NA	NA	NA	NA	NA	NA	NA	NA	NA	NA	NA	NA	NA	NA	NA	NA	NA	NA	NA	NA	NA	NA	NA	NA	NA	NA	NA	NA	NA	NA	NA	NA	NA	NA	NA	NA	NA	NA	NA	NA	NA	NA	NA	NA	NA	NA	NA	NA	NA	NA	NA	NA	NA	NA	NA	NA	NA	NA	NA	NA	NA	NA	NA	NA	NA	NA	NA	NA	NA	NA	NA	NA	NA	NA	NA	NA	NA	NA	NA	NA	NA	NA	NA	NA	NA	NA	NA	NA	NA	NA	NA	NA	NA	NA	NA	NA	NA	NA	NA	NA	NA	NA	NA	NA	NA	NA	NA	NA	NA	NA	NA	NA	NA	NA	NA	NA	NA	NA	NA	NA	NA	NA	NA	NA	NA	NA	NA	NA	NA	NA	NA	NA	NA	NA	NA	NA	NA	NA	NA	NA	NA	NA	NA	NA	NA	NA	NA	NA	NA	NA	NA	NA	NA	NA	NA	NA	NA	NA	NA	NA	NA	NA	NA	NA	NA	NA	NA	NA	NA	NA	NA	NA	NA	NA	NA	NA	NA	NA	NA	NA	NA	NA	NA	NA	NA	NA	NA	NA	NA	NA	NA	NA	NA	NA	NA	NA	NA	NA	NA	NA	NA	NA	NA	NA	NA	NA	NA	NA	NA	NA	NA	NA	NA	NA	NA	NA	NA	NA	NA	NA	NA	NA	NA	NA	NA	NA	NA	NA	NA	NA	NA	NA	NA	NA	NA	NA	NA	NA	NA	NA	NA	NA	NA	NA	NA	NA	NA	NA	NA	NA	NA	NA	NA	NA	NA	NA	NA	NA	NA	NA	NA	NA	NA	NA	NA	NA	NA	NA	NA	NA	NA	NA	NA	NA	NA	NA	NA	NA	NA	NA	NA	NA	NA	NA	NA	NA	NA	NA	NA	NA	NA	NA	NA	NA	NA	NA	NA	NA	NA	NA	NA	NA	NA	NA	NA	NA	NA	NA	NA	NA	NA	NA	NA	NA	NA	NA	NA	NA	NA	NA	NA	NA	NA	NA	NA	NA	NA	NA	NA	NA	NA	NA	NA	NA	NA	NA	NA	NA	NA	NA	NA	NA	NA	NA	NA	NA	NA	NA	NA	NA	NA	NA	NA	NA	NA	NA	NA	NA	NA	NA	NA	NA	NA	NA	NA	NA	NA	NA	NA	NA	NA	NA	NA	NA	NA	NA	NA	NA	NA	NA	NA	NA	NA	NA	NA	NA	NA	NA	NA	NA	NA	NA	NA	NA	NA	NA	NA	NA	NA	NA	NA	NA	NA	NA	NA	NA	NA	NA	NA	NA	NA	NA	NA	NA	NA	NA	NA	NA	NA	NA	NA	NA	NA	NA	NA	NA	NA	NA	NA	NA	NA	NA	NA	NA	NA	NA	NA	NA	NA	NA	NA	NA	NA	NA	NA	NA	NA	NA	NA	NA	NA	NA	NA	NA	NA	NA	NA	NA	NA	NA	NA	NA	NA	NA	NA	NA	NA	NA	NA	NA	NA	NA	NA	NA	NA	NA	NA	NA	NA	NA	NA	NA	NA	NA	NA	NA	NA	NA	NA	NA	NA	NA	NA	NA	NA	NA	NA	NA	NA	NA	NA	NA	NA	NA	NA	NA	NA	NA	NA	NA	NA	NA	NA	NA	NA	NA	NA	NA	NA	NA	NA	NA	NA	NA	NA	NA	NA	NA	NA	NA	NA	NA	NA	NA	NA	NA	NA	NA	NA	NA	NA	NA	NA	NA	NA	NA	NA	NA	NA	NA	NA	NA	NA	NA	NA	NA	NA	NA	NA	NA	NA	NA	NA	NA	NA	NA	NA	NA	NA	NA	NA	NA	NA	NA	NA	NA	NA	NA	NA	NA	NA	NA	NA	NA	NA	NA	NA	NA	NA	NA	NA	NA	NA	NA	NA	NA	NA	NA	NA	NA	NA	NA	NA	NA	NA	NA	NA	NA	NA	NA	NA	NA	NA	NA	NA	NA	NA	NA	NA	NA	NA	NA	NA	NA	NA	NA	NA	NA	NA	NA	NA	NA	NA	NA	NA	NA	NA	NA	NA	NA	NA	NA	NA	NA	NA	NA	NA	NA	NA	NA	NA	NA	NA	NA	NA	NA	NA	NA	NA	NA	NA	NA	NA	NA	NA	NA	NA	NA	NA	NA	NA	NA	NA	NA	NA	NA	NA	NA	NA	NA	NA	NA	NA	NA	NA	NA	NA	NA	NA	NA	NA	NA	NA	NA	NA	NA	NA	NA	NA	NA	NA	NA	NA	NA	NA	NA	NA	NA	NA	NA	NA	NA	NA	NA	NA	NA	NA	NA	NA	NA	NA	NA	NA	NA	NA	NA	NA	NA	NA	NA	NA	NA	NA	NA	NA	NA	NA	NA	NA	NA	NA	NA	NA	NA	NA	NA	NA	NA	NA	NA	NA	NA	NA	NA	NA	NA	NA	NA	NA	NA	NA	NA	NA	NA	NA	NA	NA	NA	NA	NA	NA	NA	NA	NA	NA	NA	NA	NA	NA	NA	NA	NA	NA	NA	NA	NA	NA	NA	NA	NA	NA	NA	NA	NA	NA	NA	NA	NA	NA	NA	NA	NA	NA	NA	NA	NA	NA	NA	NA	NA	NA	NA	NA	NA	NA	NA	NA	NA	NA	NA	NA	NA	NA	NA	NA	NA	NA	NA	NA	NA	NA	NA	NA	NA	NA	NA	NA	NA	NA	NA	NA	NA	NA	NA	NA	NA	NA	NA	NA	NA	NA	NA	NA	NA	NA	NA	NA	NA	NA	NA	NA	NA	NA	NA	NA	NA	NA	NA	NA	NA	NA	NA	NA	NA	NA	NA	NA	NA	NA	NA	NA	NA	NA	NA	NA	NA	NA	NA	NA	NA	NA	NA	NA	NA	NA	NA	NA	NA	NA	NA	NA	NA	NA	NA	NA	NA	NA	NA	NA	NA	NA	NA	NA	NA	NA	NA	NA	NA	NA	NA	NA	NA	NA	NA	NA	NA	NA	NA	NA	NA	NA	NA	NA	NA	NA	NA	NA	NA	NA	NA	NA	NA	NA	NA	NA	NA	NA	NA	NA	NA	NA	NA	NA	NA	NA	NA	NA	NA	NA	NA	NA	NA	NA	NA	NA	NA	NA	NA	NA	NA	NA	NA	NA	NA	NA	NA	NA	NA	NA	NA	NA	NA	NA	NA	NA	NA	NA	NA	NA	NA	NA	NA	NA	NA	NA	NA	NA	NA	NA	NA	NA	NA	NA	NA	NA	NA	NA	NA	NA	NA	NA	NA	NA	NA	NA	NA	NA	NA	NA	NA	NA	NA	NA	NA	NA	NA	NA	NA	NA	NA	NA	NA	NA	NA	NA	NA	NA	NA	NA	NA	NA	NA	NA	NA	NA	NA	NA	NA	NA	NA	NA	NA	NA	NA	NA	NA	NA	NA	NA	NA	NA	NA	NA	NA	NA	NA	NA	NA	NA	NA	NA	NA	NA	NA	NA	NA	NA	NA	NA	NA	NA	NA	NA	NA	NA	NA	NA	NA	NA	NA	NA	NA	NA	NA	NA	NA	NA	NA	NA	NA	NA	NA	NA	NA	NA	NA	NA	NA	NA	NA	NA	NA	NA	NA	NA	NA	NA	NA	NA	NA	NA	NA	NA	NA	NA	NA	NA	NA	NA	NA	NA	NA	NA	NA	NA	NA	NA	NA	NA	NA	NA	NA	NA	NA	NA	NA	NA	NA	NA	NA	NA	NA	NA	NA	NA	NA	NA	NA	NA	NA	NA	NA	NA	NA	NA	NA	NA	NA	NA	NA	NA	NA	NA	NA	NA	NA	NA	NA	NA	NA	NA	NA	NA	NA	NA	NA	NA	NA	NA	NA	NA	NA	NA	NA	NA	NA	NA	NA	NA	NA	NA	NA	NA	NA	NA	NA	NA	NA	NA	NA	NA	NA	NA	NA	NA	NA	NA	NA	NA	NA	NA	NA	NA	NA	NA	NA	NA	NA	NA	NA	NA	NA	NA	NA	NA	NA	NA	NA	NA	NA	NA	NA	NA	NA	NA	NA	NA	NA	NA	NA	NA	NA	NA	NA	NA	NA	NA	NA	NA	NA	NA	NA	NA	NA	NA	NA	NA	NA	NA	NA	NA	NA	NA	NA	NA	NA	NA	NA	NA	NA	NA	NA	NA	NA	NA	NA	NA	NA	NA	NA	NA	NA	NA	NA	NA	NA	NA	NA	NA	NA	NA	NA	NA	NA	NA	NA	NA	NA	NA	NA	NA	NA	NA	NA	NA	NA	NA	NA	NA	NA	NA	NA	NA	NA	NA	NA	NA	NA	NA	NA	NA	NA	NA	NA	NA	NA	NA	NA	NA	NA	NA	NA	NA	NA	NA	NA	NA	NA	NA	NA	NA	NA	NA	NA	NA	NA	NA	NA	NA	NA	NA	NA	NA	NA	NA	NA	NA	NA	NA	NA	NA	NA	NA	NA	NA	NA	NA	NA	NA	NA	NA	NA	NA	NA	NA	NA	NA	NA	NA	NA	NA	NA	NA	NA	NA	NA	NA	NA	NA	NA	NA	NA	NA	NA	NA	NA	NA	NA	NA	NA	NA	NA	NA	NA	NA	NA	NA	NA	NA	NA	NA	NA	NA	NA	NA	NA	NA	NA	NA	NA	NA	NA	NA	NA	NA	NA	NA	NA	NA	NA	NA	NA	NA	NA	NA	NA	NA	NA	NA	NA	NA	NA	NA	NA	NA	NA	NA	NA	NA	NA	NA	NA	NA	NA	NA	NA	NA	NA	NA	NA	NA	NA	NA	NA	NA	NA	NA	NA	NA	NA	NA	NA	NA	NA	NA	NA	NA	NA	NA	NA	NA	NA	NA	NA	NA	NA	NA	NA	NA	NA	NA	NA	NA	NA	NA	NA	NA	NA	NA	NA	NA	NA	NA	NA	NA	NA	NA	NA	NA	NA	NA	NA	NA	NA	NA	NA	NA	NA	NA	NA	NA	NA	NA	NA	NA	NA	NA	NA	NA	NA	NA	NA	NA	NA	NA	NA	NA	NA	NA	NA	NA	NA	NA	NA	NA	NA	NA	NA	NA	NA	NA	NA	NA	NA	NA	NA	NA	NA	NA	NA	NA	NA	NA	NA	NA	NA	NA	NA	NA	NA	NA	NA	NA	NA	NA	NA	NA	NA	NA	NA	NA	NA	NA	NA	NA	NA	NA	NA	NA	NA	NA	NA	NA	NA	NA	NA	NA	NA	NA	NA	NA	NA	NA	NA	NA	NA	NA	NA	NA	NA	NA	NA	NA	NA	NA	NA	NA	NA	NA	NA	NA	NA	NA	NA	NA	NA	NA	NA	NA	NA	NA	NA	NA	NA	NA	NA	NA	NA	NA	NA	NA	NA	NA	NA	NA	NA	NA	NA	NA	NA	NA	NA	NA	NA	NA	NA	NA	NA	NA	NA	NA	NA	NA	NA	NA	NA	NA	NA	NA	NA	NA	NA	NA	NA	NA	NA	NA	NA	NA	NA	NA	NA	NA	NA	NA	NA	NA	NA	NA	NA	NA	NA	NA	NA	NA	NA	NA	NA	NA	NA	NA	NA	NA	NA	NA	NA	NA	NA	NA	NA	NA	NA	NA	NA	NA	NA	NA	NA	NA	NA	NA	NA	NA	NA	NA	NA	NA	NA	NA	NA	NA	NA	NA	NA	NA	NA	NA	NA	NA	NA	NA	NA	NA	NA	NA	NA	NA	NA	NA	NA	NA	NA	NA	NA	NA	NA	NA	NA	NA	NA	NA	NA	NA	NA	NA	NA	NA	NA	NA	NA	NA	NA	NA	NA	NA	NA	NA	NA	NA	NA	NA	NA	NA	NA	NA	NA	NA	NA	NA	NA	NA	NA	NA	NA	NA	NA	NA	NA	NA	NA	NA	NA	NA	NA	NA	NA	NA	NA	NA	NA	NA	NA	NA	NA	NA	NA	NA	NA	NA	NA	NA	NA	NA	NA	NA	NA	NA	NA	NA	NA	NA	NA	NA	NA	NA	NA	NA	NA	NA	NA	NA	NA	NA	NA	NA	NA	NA	NA	NA	NA	NA	NA	NA	NA	NA	NA	NA	NA	NA	NA	NA	NA	NA	NA	NA	NA	NA	NA	NA	NA	NA	NA	NA	NA	NA	NA	NA	NA	NA	NA	NA	NA	NA	NA	NA	NA	NA	NA	NA	NA	NA	NA	NA	NA	NA	NA	NA	NA	NA	NA	NA	NA	NA	NA	NA	NA	NA	NA	NA	NA	NA	NA	NA	NA	NA	NA	NA	NA	NA	NA	NA	NA	NA	NA	NA	NA	NA	NA	NA	NA	NA	NA	NA	NA	NA	NA	NA	NA	NA	NA	NA	NA	NA	NA	NA	NA	NA	NA	NA	NA	NA	NA	NA	NA	NA	NA	NA	NA	NA	NA	NA	NA	NA	NA	NA	NA	NA	NA	NA	NA	NA	NA	NA	NA	NA	NA	NA	NA	NA	NA	NA	NA	NA	NA	NA	NA	NA	NA	NA	NA	NA	NA	NA	NA	NA	NA	NA	NA	NA	NA	NA	NA	NA	NA	NA	NA	NA	NA	NA	NA	NA	NA	NA	NA	NA	NA	NA	NA	NA	NA	NA	NA	NA	NA	NA	NA	NA	NA	NA	NA	NA	NA	NA	NA	NA	NA	NA	NA	NA	NA	NA	NA	NA	NA	NA	NA	NA	NA	NA	NA	NA	NA	NA	NA	NA	NA	NA	NA	NA	NA	NA	NA	NA	NA	NA	NA	NA	NA	NA	NA	NA	NA	NA	NA	NA	NA	NA
k__Bacteria|p__Actinobacteria|c__Actinobacteria|o__Corynebacteriales|f__Corynebacteriaceae|g__Corynebacterium|s__Corynebacterium_striatum	0	0	0	0	0	0	0	0	0	0	0	0	0	0	0	0	0	0	0	0	0	0	0	0	0	0	0	0	0	0	0	0	0	0	0	0	0	0	0	0	0	0	0	0	0	0	0	0	0	0	0	0	0	0	0	0	0	0	0	0	0	0	0	0	0	0	0	0	0	0	0	0	0	0	0	0	0	0	0	0	0	0	0	0	0	0	0	0	0	0	0	0	0	0	0	0	0	0	0	0	0	0	0	0	0	0	0	0	0	0	0	0	0	0	0	0	0	0	0	0	0	0	0	0	0	0	0	0	0	0	0	0	0	0	0	0	0	0	0	0	0	0	0	0	0	0	0	0	0	0	0	0	0	0	0	0	0	0	0.01043	0	0	0	0	0	0	0	0	0	0	0	0	0	0	0	0	0	0	0	0	0	0	0	0	0	0	0	0	0	0	0	NA	NA	NA	NA	NA	NA	NA	NA	NA	NA	NA	NA	NA	NA	NA	NA	NA	NA	NA	NA	NA	NA	NA	NA	NA	NA	NA	NA	NA	NA	NA	NA	NA	NA	NA	NA	NA	NA	NA	NA	NA	NA	NA	NA	NA	NA	NA	NA	NA	NA	NA	NA	NA	NA	NA	NA	NA	NA	NA	NA	NA	NA	NA	NA	NA	NA	NA	NA	NA	NA	NA	NA	NA	NA	NA	NA	NA	NA	NA	NA	NA	NA	NA	NA	NA	NA	NA	NA	NA	NA	NA	NA	NA	NA	NA	NA	NA	NA	NA	NA	NA	NA	NA	NA	NA	NA	NA	NA	NA	NA	NA	NA	NA	NA	NA	NA	NA	NA	NA	NA	NA	NA	NA	NA	NA	NA	NA	NA	NA	NA	NA	NA	NA	NA	NA	NA	NA	NA	NA	NA	NA	NA	NA	NA	NA	NA	NA	NA	NA	NA	NA	NA	NA	NA	NA	NA	NA	NA	NA	NA	NA	NA	NA	NA	NA	NA	NA	NA	NA	NA	NA	NA	NA	NA	NA	NA	NA	NA	NA	NA	NA	NA	NA	NA	NA	NA	NA	NA	NA	NA	NA	NA	NA	NA	NA	NA	NA	NA	NA	NA	NA	NA	NA	NA	NA	NA	NA	NA	NA	NA	NA	NA	NA	NA	NA	NA	NA	NA	NA	NA	NA	NA	NA	NA	NA	NA	NA	NA	NA	NA	NA	NA	NA	NA	NA	NA	NA	NA	NA	NA	NA	NA	NA	NA	NA	NA	NA	NA	NA	NA	NA	NA	NA	NA	NA	NA	NA	NA	NA	NA	NA	NA	NA	NA	NA	NA	NA	NA	NA	NA	NA	NA	NA	NA	NA	NA	NA	NA	NA	NA	NA	NA	NA	NA	NA	NA	NA	NA	NA	NA	NA	NA	NA	NA	NA	NA	NA	NA	NA	NA	NA	NA	NA	NA	NA	NA	NA	NA	NA	NA	NA	NA	NA	NA	NA	NA	NA	NA	NA	NA	NA	NA	NA	NA	NA	NA	NA	NA	NA	NA	NA	NA	NA	NA	NA	NA	NA	NA	NA	NA	NA	NA	NA	NA	NA	NA	NA	NA	NA	NA	NA	NA	NA	NA	NA	NA	NA	NA	NA	NA	NA	NA	NA	NA	NA	NA	NA	NA	NA	NA	NA	NA	NA	NA	NA	NA	NA	NA	NA	NA	NA	NA	NA	NA	NA	NA	NA	NA	NA	NA	NA	NA	NA	NA	NA	NA	NA	NA	NA	NA	NA	NA	NA	NA	NA	NA	NA	NA	NA	NA	NA	NA	NA	NA	NA	NA	NA	NA	NA	NA	NA	NA	NA	NA	NA	NA	NA	NA	NA	NA	NA	NA	NA	NA	NA	NA	NA	NA	NA	NA	NA	NA	NA	NA	NA	NA	NA	NA	NA	NA	NA	NA	NA	NA	NA	NA	NA	NA	NA	NA	NA	NA	NA	NA	NA	NA	NA	NA	NA	NA	NA	NA	NA	NA	NA	NA	NA	NA	NA	NA	NA	NA	NA	NA	NA	NA	NA	NA	NA	NA	NA	NA	NA	NA	NA	NA	NA	NA	NA	NA	NA	NA	NA	NA	NA	NA	NA	NA	NA	NA	NA	NA	NA	NA	NA	NA	NA	NA	NA	NA	NA	NA	NA	NA	NA	NA	NA	NA	NA	NA	NA	NA	NA	NA	NA	NA	NA	NA	NA	NA	NA	NA	NA	NA	NA	NA	NA	NA	NA	NA	NA	NA	NA	NA	NA	NA	NA	NA	NA	NA	NA	NA	NA	NA	NA	NA	NA	NA	NA	NA	NA	NA	NA	NA	NA	NA	NA	NA	NA	NA	NA	NA	NA	NA	NA	NA	NA	NA	NA	NA	NA	NA	NA	NA	NA	NA	NA	NA	NA	NA	NA	NA	NA	NA	NA	NA	NA	NA	NA	NA	NA	NA	NA	NA	NA	NA	NA	NA	NA	NA	NA	NA	NA	NA	NA	NA	NA	NA	NA	NA	NA	NA	NA	NA	NA	NA	NA	NA	NA	NA	NA	NA	NA	NA	NA	NA	NA	NA	NA	NA	NA	NA	NA	NA	NA	NA	NA	NA	NA	NA	NA	NA	NA	NA	NA	NA	NA	NA	NA	NA	NA	NA	NA	NA	NA	NA	NA	NA	NA	NA	NA	NA	NA	NA	NA	NA	NA	NA	NA	NA	NA	NA	NA	NA	NA	NA	NA	NA	NA	NA	NA	NA	NA	NA	NA	NA	NA	NA	NA	NA	NA	NA	NA	NA	NA	NA	NA	NA	NA	NA	NA	NA	NA	NA	NA	NA	NA	NA	NA	NA	NA	NA	NA	NA	NA	NA	NA	NA	NA	NA	NA	NA	NA	NA	NA	NA	NA	NA	NA	NA	NA	NA	NA	NA	NA	NA	NA	NA	NA	NA	NA	NA	NA	NA	NA	NA	NA	NA	NA	NA	NA	NA	NA	NA	NA	NA	NA	NA	NA	NA	NA	NA	NA	NA	NA	NA	NA	NA	NA	NA	NA	NA	NA	NA	NA	NA	NA	NA	NA	NA	NA	NA	NA	NA	NA	NA	NA	NA	NA	NA	NA	NA	NA	NA	NA	NA	NA	NA	NA	NA	NA	NA	NA	NA	NA	NA	NA	NA	NA	NA	NA	NA	NA	NA	NA	NA	NA	NA	NA	NA	NA	NA	NA	NA	NA	NA	NA	NA	NA	NA	NA	NA	NA	NA	NA	NA	NA	NA	NA	NA	NA	NA	NA	NA	NA	NA	NA	NA	NA	NA	NA	NA	NA	NA	NA	NA	NA	NA	NA	NA	NA	NA	NA	NA	NA	NA	NA	NA	NA	NA	NA	NA	NA	NA	NA	NA	NA	NA	NA	NA	NA	NA	NA	NA	NA	NA	NA	NA	NA	NA	NA	NA	NA	NA	NA	NA	NA	NA	NA	NA	NA	NA	NA	NA	NA	NA	NA	NA	NA	NA	NA	NA	NA	NA	NA	NA	NA	NA	NA	NA	NA	NA	NA	NA	NA	NA	NA	NA	NA	NA	NA	NA	NA	NA	NA	NA	NA	NA	NA	NA	NA	NA	NA	NA	NA	NA	NA	NA	NA	NA	NA	NA	NA	NA	NA	NA	NA	NA	NA	NA	NA	NA	NA	NA	NA	NA	NA	NA	NA	NA	NA	NA	NA	NA	NA	NA	NA	NA	NA	NA	NA	NA	NA	NA	NA	NA	NA	NA	NA	NA	NA	NA	NA	NA	NA	NA	NA	NA	NA	NA	NA	NA	NA	NA	NA	NA	NA	NA	NA	NA	NA	NA	NA	NA	NA	NA	NA	NA	NA	NA	NA	NA	NA	NA	NA	NA	NA	NA	NA	NA	NA	NA	NA	NA	NA	NA	NA	NA	NA	NA	NA	NA	NA	NA	NA	NA	NA	NA	NA	NA	NA	NA	NA	NA	NA	NA	NA	NA	NA	NA	NA	NA	NA	NA	NA	NA	NA	NA	NA	NA	NA	NA	NA	NA	NA	NA	NA	NA	NA	NA	NA	NA	NA	NA	NA	NA	NA	NA	NA	NA	NA	NA	NA	NA	NA	NA	NA	NA	NA	NA	NA	NA	NA	NA	NA	NA	NA	NA	NA	NA	NA	NA	NA	NA	NA	NA	NA	NA	NA	NA	NA	NA	NA	NA	NA	NA	NA	NA	NA	NA	NA	NA	NA	NA	NA	NA	NA	NA	NA	NA	NA	NA	NA	NA	NA	NA	NA	NA	NA	NA	NA	NA	NA	NA	NA	NA	NA	NA	NA	NA	NA	NA	NA	NA	NA	NA	NA	NA	NA	NA	NA	NA	NA	NA	NA	NA	NA	NA	NA	NA	NA	NA	NA	NA	NA	NA	NA	NA	NA	NA	NA	NA	NA	NA	NA	NA	NA	NA	NA	NA	NA	NA	NA	NA	NA	NA	NA	NA	NA	NA	NA	NA	NA	NA	NA	NA	NA	NA	NA	NA	NA	NA	NA	NA	NA	NA	NA	NA	NA	NA	NA	NA	NA	NA	NA	NA	NA	NA	NA	NA	NA	NA	NA	NA	NA	NA	NA	NA	NA	NA	NA	NA	NA	NA	NA	NA	NA	NA	NA	NA	NA	NA	NA	NA	NA	NA	NA	NA	NA	NA	NA	NA	NA	NA	NA	NA	NA	NA	NA	NA	NA	NA	NA	NA	NA	NA	NA	NA	NA	NA	NA	NA	NA	NA	NA	NA	NA	NA	NA	NA	NA	NA	NA	NA	NA	NA	NA	NA	NA	NA	NA	NA	NA	NA	NA	NA	NA	NA	NA	NA	NA	NA	NA	NA	NA	NA	NA	NA	NA	NA	NA	NA	NA	NA	NA	NA	NA	NA	NA	NA	NA	NA	NA	NA	NA	NA	NA	NA	NA	NA	NA	NA	NA	NA	NA	NA	NA	NA	NA	NA	NA	NA	NA	NA	NA	NA	NA	NA	NA	NA	NA	NA	NA	NA	NA	NA	NA	NA	NA	NA	NA	NA	NA	NA	NA	NA	NA	NA	NA	NA	NA	NA	NA	NA	NA	NA	NA	NA	NA	NA	NA	NA	NA	NA	NA	NA	NA	NA	NA	NA	NA	NA	NA	NA	NA	NA	NA	NA	NA	NA	NA	NA	NA	NA	NA	NA	NA	NA	NA	NA	NA	NA	NA	NA	NA	NA	NA	NA	NA	NA	NA	NA	NA	NA	NA	NA	NA	NA	NA	NA	NA	NA	NA	NA	NA	NA	NA	NA	NA	NA	NA	NA	NA	NA	NA	NA	NA	NA	NA	NA	NA	NA	NA	NA	NA	NA	NA	NA	NA	NA	NA	NA	NA	NA	NA	NA	NA	NA	NA	NA	NA	NA	NA	NA	NA	NA	NA	NA	NA	NA	NA	NA	NA	NA	NA	NA	NA	NA	NA	NA	NA	NA	NA	NA	NA	NA	NA	NA	NA	NA	NA	NA	NA	NA	NA	NA	NA	NA	NA	NA	NA	NA	NA	NA	NA	NA	NA	NA	NA	NA	NA	NA	NA	NA	NA	NA	NA	NA	NA	NA	NA	NA	NA	NA	NA	NA	NA	NA	NA	NA	NA	NA	NA	NA	NA	NA	NA	NA	NA	NA	NA	NA	NA	NA	NA	NA	NA	NA	NA	NA	NA	NA	NA	NA	NA	NA	NA	NA	NA	NA	NA	NA	NA	NA	NA	NA	NA	NA	NA	NA	NA	NA	NA	NA	NA	NA	NA	NA	NA	NA	NA	NA	NA	NA	NA	NA	NA	NA	NA	NA	NA	NA	NA	NA	NA	NA	NA	NA	NA	NA	NA	NA	NA	NA	NA	NA	NA	NA	NA	NA	NA	NA	NA	NA	NA	NA	NA	NA	NA	NA	NA	NA	NA	NA	NA	NA	NA	NA	NA	NA	NA	NA	NA	NA	NA	NA	NA	NA	NA	NA	NA	NA	NA	NA	NA	NA	NA	NA	NA	NA	NA	NA	NA	NA	NA	NA	NA	NA	NA	NA	NA	NA	NA	NA	NA	NA	NA	NA	NA	NA	NA	NA	NA	NA	NA	NA	NA	NA	NA	NA	NA	NA	NA	NA	NA	NA	NA	NA	NA	NA	NA	NA	NA	NA	NA	NA	NA	NA	NA	NA	NA	NA	NA	NA	NA	NA	NA	NA	NA	NA	NA	NA	NA	NA	NA	NA	NA	NA	NA	NA	NA	NA	NA	NA	NA	NA	NA	NA	NA	NA	NA	NA	NA	NA	NA	NA	NA	NA	NA	NA	NA	NA	NA	NA	NA	NA	NA	NA	NA	NA	NA	NA	NA	NA	NA	NA	NA	NA	NA	NA	NA	NA	NA	NA	NA	NA	NA	NA	NA	NA	NA	NA	NA	NA	NA	NA	NA	NA	NA	NA	NA	NA	NA	NA	NA	NA	NA	NA	NA	NA	NA	NA	NA	NA	NA	NA	NA	NA	NA	NA	NA	NA	NA	NA	NA	NA	NA	NA	NA	NA	NA	NA	NA	NA	NA	NA	NA	NA	NA	NA	NA	NA	NA	NA	NA	NA	NA	NA	NA	NA	NA	NA	NA	NA	NA	NA	NA	NA	NA	NA	NA	NA	NA	NA	NA	NA	NA	NA	NA	NA	NA	NA	NA	NA	NA	NA	NA	NA	NA	NA	NA	NA	NA	NA	NA	NA	NA	NA	NA	NA	NA	NA	NA	NA	NA	NA	NA	NA	NA	NA	NA	NA	NA	NA	NA	NA	NA	NA	NA	NA	NA	NA	NA	NA	NA	NA	NA	NA	NA	NA	NA	NA	NA	NA	NA	NA	NA	NA	NA	NA	NA	NA	NA	NA	NA	NA	NA	NA	NA	NA	NA	NA	NA	NA	NA	NA	NA	NA	NA	NA	NA	NA	NA	NA	NA	NA	NA	NA	NA	NA	NA	NA	NA	NA	NA	NA	NA	NA	NA	NA	NA	NA	NA	NA	NA	NA	NA	NA	NA	NA	NA	NA	NA	NA	NA	NA	NA	NA	NA	NA	NA	NA	NA	NA	NA	NA	NA	NA	NA	NA	NA	NA	NA	NA	NA	NA	NA	NA	NA	NA	NA	NA	NA	NA	NA	NA	NA	NA	NA	NA	NA	NA	NA	NA	NA	NA	NA	NA	NA	NA	NA	NA	NA	NA	NA	NA	NA	NA	NA	NA	NA	NA	NA	NA	NA	NA	NA	NA	NA	NA	NA	NA	NA	NA	NA	NA	NA	NA	NA	NA	NA	NA	NA	NA	NA	NA	NA	NA	NA	NA	NA	NA	NA	NA	NA	NA	NA	NA	NA	NA	NA	NA	NA	NA	NA	NA	NA	NA	NA	NA	NA	NA	NA	NA	NA	NA	NA	NA	NA	NA	NA	NA	NA	NA	NA	NA	NA	NA	NA	NA	NA	NA	NA	NA	NA	NA	NA	NA	NA	NA	NA	NA	NA	NA	NA	NA	NA	NA	NA	NA	NA	NA	NA	NA	NA	NA	NA	NA	NA	NA	NA	NA	NA	NA	NA	NA	NA	NA	NA	NA	NA	NA	NA	NA	NA	NA	NA	NA	NA	NA	NA	NA	NA	NA	NA	NA	NA	NA	NA	NA	NA	NA	NA	NA	NA	NA	NA	NA	NA	NA	NA	NA	NA	NA	NA	NA	NA	NA	NA	NA	NA	NA	NA	NA	NA	NA	NA	NA	NA	NA	NA	NA	NA	NA	NA	NA	NA	NA	NA	NA	NA	NA	NA	NA	NA	NA	NA	NA	NA	NA	NA	NA	NA	NA	NA	NA	NA	NA	NA	NA	NA	NA	NA	NA	NA	NA	NA	NA	NA	NA	NA	NA	NA	NA	NA	NA	NA	NA	NA	NA	NA	NA	NA	NA	NA	NA	NA	NA	NA	NA	NA	NA	NA	NA	NA	NA	NA	NA	NA	NA	NA	NA	NA	NA	NA	NA	NA	NA	NA	NA	NA	NA	NA	NA	NA	NA	NA	NA	NA	NA	NA	NA	NA	NA	NA	NA	NA	NA	NA	NA	NA	NA	NA	NA	NA	NA	NA	NA	NA	NA	NA	NA	NA	NA	NA	NA	NA	NA	NA	NA	NA	NA	NA	NA	NA	NA	NA	NA	NA	NA	NA	NA	NA	NA	NA	NA	NA	NA	NA	NA	NA	NA	NA	NA	NA	NA	NA	NA	NA	NA	NA	NA	NA	NA	NA	NA	NA	NA	NA	NA	NA	NA	NA	NA	NA	NA	NA	NA	NA	NA	NA	NA	NA	NA	NA	NA	NA	NA	NA	NA	NA	NA	NA	NA	NA	NA	NA	NA	NA	NA	NA	NA	NA	NA	NA	NA	NA	NA	NA	NA	NA	NA	NA	NA	NA	NA	NA	NA	NA	NA	NA	NA	NA	NA	NA	NA	NA	NA	NA	NA	NA	NA	NA	NA	NA	NA	NA	NA	NA	NA	NA	NA	NA	NA	NA	NA	NA	NA	NA	NA	NA	NA	NA	NA	NA	NA	NA	NA	NA	NA	NA	NA	NA	NA	NA	NA	NA	NA	NA	NA	NA	NA	NA	NA	NA	NA	NA	NA	NA	NA	NA	NA	NA	NA	NA	NA	NA	NA	NA	NA	NA	NA	NA	NA	NA	NA	NA	NA	NA	NA	NA	NA	NA	NA	NA	NA	NA	NA	NA	NA	NA	NA	NA	NA	NA	NA	NA	NA	NA	NA	NA	NA	NA	NA	NA	NA	NA	NA	NA	NA	NA	NA	NA	NA	NA	NA	NA	NA	NA	NA	NA	NA	NA	NA	NA	NA	NA	NA	NA	NA	NA	NA	NA	NA	NA	NA	NA	NA	NA	NA	NA	NA	NA	NA	NA	NA	NA	NA	NA	NA	NA	NA	NA	NA	NA	NA	NA	NA	NA	NA	NA	NA	NA	NA	NA	NA	NA	NA	NA	NA	NA	NA	NA	NA	NA	NA	NA	NA	NA	NA	NA	NA	NA	NA	NA	NA	NA	NA	NA	NA	NA	NA	NA	NA	NA	NA	NA	NA	NA	NA	NA	NA	NA	NA	NA	NA	NA	NA	NA	NA	NA	NA	NA	NA	NA	NA	NA	NA	NA	NA	NA	NA	NA	NA	NA	NA	NA	NA	NA	NA	NA	NA	NA	NA	NA	NA	NA	NA	NA	NA	NA	NA	NA	NA	NA	NA	NA	NA	NA	NA	NA	NA	NA	NA	NA	NA	NA	NA	NA	NA	NA	NA	NA	NA	NA	NA	NA	NA	NA	NA	NA	NA	NA	NA	NA	NA	NA	NA	NA	NA	NA	NA	NA	NA	NA	NA	NA	NA	NA	NA	NA	NA	NA	NA	NA	NA	NA	NA	NA	NA	NA	NA	NA	NA	NA	NA	NA	NA	NA	NA	NA	NA	NA	NA	NA	NA	NA	NA	NA	NA	NA	NA	NA	NA	NA	NA	NA	NA	NA	NA	NA	NA	NA	NA	NA	NA	NA	NA	NA	NA	NA	NA	NA	NA	NA	NA	NA	NA	NA	NA	NA	NA	NA	NA	NA	NA	NA	NA	NA	NA	NA	NA	NA	NA	NA	NA	NA	NA	NA	NA	NA	NA	NA	NA	NA	NA	NA	NA	NA	NA	NA	NA	NA	NA	NA	NA	NA	NA	NA	NA	NA	NA	NA	NA	NA	NA	NA	NA	NA	NA	NA	NA	NA	NA	NA	NA	NA	NA	NA	NA	NA	NA	NA	NA	NA	NA	NA	NA	NA	NA	NA	NA	NA	NA	NA	NA	NA	NA	NA	NA	NA	NA	NA	NA	NA	NA	NA	NA	NA	NA	NA	NA	NA	NA	NA	NA	NA	NA	NA	NA	NA	NA	NA	NA	NA	NA	NA	NA	NA	NA	NA	NA	NA	NA	NA	NA	NA	NA	NA	NA	NA	NA	NA	NA	NA	NA	NA	NA	NA	NA	NA	NA	NA	NA	NA	NA	NA	NA	NA	NA	NA	NA	NA	NA	NA	NA	NA	NA	NA	NA	NA	NA	NA	NA	NA	NA	NA	NA	NA	NA	NA	NA	NA	NA	NA	NA	NA	NA	NA	NA	NA	NA	NA	NA	NA	NA	NA	NA	NA	NA	NA	NA	NA	NA	NA	NA	NA	NA	NA	NA	NA	NA	NA	NA	NA	NA	NA	NA	NA	NA	NA	NA	NA	NA	NA	NA	NA	NA	NA	NA	NA	NA	NA	NA	NA	NA	NA	NA	NA	NA	NA	NA	NA	NA	NA	NA	NA	NA	NA	NA	NA	NA	NA	NA	NA	NA	NA	NA	NA	NA	NA	NA	NA	NA	NA	NA	NA	NA	NA	NA	NA	NA	NA	NA	NA	NA	NA	NA	NA	NA	NA	NA	NA	NA	NA	NA	NA	NA	NA	NA	NA	NA	NA	NA	NA	NA	NA	NA	NA	NA	NA	NA	NA	NA	NA	NA	NA	NA	NA	NA	NA	NA	NA	NA	NA	NA	NA	NA	NA	NA	NA	NA	NA	NA	NA	NA	NA	NA	NA	NA	NA	NA	NA	NA	NA	NA	NA	NA	NA	NA	NA	NA	NA	NA	NA	NA	NA	NA	NA	NA	NA	NA	NA	NA	NA	NA	NA	NA	NA	NA	NA	NA	NA	NA	NA	NA	NA	NA	NA	NA	NA	NA	NA	NA	NA	NA	NA	NA	NA	NA	NA	NA	NA	NA	NA	NA	NA	NA	NA	NA	NA	NA	NA	NA	NA	NA	NA	NA	NA	NA	NA	NA	NA	NA	NA	NA	NA	NA	NA	NA	NA	NA	NA	NA	NA	NA	NA	NA	NA	NA	NA	NA	NA	NA	NA	NA	NA	NA	NA	NA	NA	NA	NA	NA	NA	NA	NA	NA	NA	NA	NA	NA	NA	NA	NA	NA	NA	NA	NA	NA	NA	NA	NA	NA	NA	NA	NA	NA	NA	NA	NA	NA	NA	NA	NA	NA	NA	NA	NA	NA	NA	NA	NA	NA	NA	NA	NA	NA	NA	NA	NA	NA	NA	NA	NA	NA	NA	NA	NA	NA	NA	NA	NA	NA	NA	NA	NA	NA	NA	NA	NA	NA	NA	NA	NA	NA	NA	NA	NA	NA	NA	NA	NA	NA	NA	NA	NA	NA	NA	NA	NA	NA	NA	NA	NA	NA	NA	NA	NA	NA	NA	NA	NA	NA	NA	NA	NA	NA	NA	NA	NA	NA	NA	NA	NA	NA	NA	NA	NA	NA	NA	NA	NA	NA	NA	NA	NA	NA	NA	NA	NA	NA	NA	NA	NA	NA	NA	NA	NA	NA	NA	NA	NA	NA	NA	NA	NA	NA	NA	NA	NA	NA	NA	NA	NA	NA	NA	NA	NA	NA	NA	NA	NA	NA	NA	NA	NA	NA	NA	NA	NA	NA	NA	NA	NA	NA	NA	NA	NA	NA	NA	NA	NA	NA	NA	NA	NA	NA	NA	NA	NA	NA	NA	NA	NA	NA	NA	NA	NA	NA	NA	NA	NA	NA	NA	NA	NA	NA	NA	NA	NA	NA	NA	NA	NA	NA	NA	NA	NA	NA	NA	NA	NA	NA	NA	NA	NA	NA	NA	NA	NA	NA	NA	NA	NA	NA	NA	NA	NA	NA	NA	NA	NA	NA	NA	NA	NA	NA	NA	NA	NA	NA	NA	NA	NA	NA	NA	NA	NA	NA	NA	NA	NA	NA	NA	NA	NA	NA	NA	NA	NA	NA	NA	NA	NA	NA	NA	NA	NA	NA	NA	NA	NA	NA	NA	NA	NA	NA	NA	NA	NA	NA	NA	NA	NA	NA	NA	NA	NA	NA	NA	NA	NA	NA	NA	NA	NA	NA	NA	NA	NA	NA	NA	NA	NA	NA	NA	NA	NA	NA	NA	NA	NA	NA	NA	NA	NA	NA	NA	NA	NA	NA	NA	NA	NA	NA	NA	NA	NA	NA	NA	NA	NA	NA	NA	NA	NA	NA	NA	NA	NA	NA	NA	NA
k__Bacteria|p__Actinobacteria|c__Actinobacteria|o__Corynebacteriales|f__Corynebacteriaceae|g__Corynebacterium|s__Corynebacterium_variabile	0	0	0	0	0	0	0	0	0	0	0	0	0	0	0	0	0	0	0	0	0	0	0	0	0	0	0	0	0	0.018	0	0	0	0	0	0	0	0	0	0	0	0	0	0	0	0	0	0	0	0	0	0	0	0	0	0	0	0.02701	0	0	0	0	0	0	0	0	0	0	0	0	0	0	0	0	0	0	0	0	0	0	0	0	0	0	0	0	0	0	0	0	0	0	0	0	0	0	0	0	0	0	0	0	0	0	0	0	0	0	0	0	0	0	0	0	0	0	0	0	0	0	0	0	0	0	0	0	0	0	0	0	0	0	0	0	0	0	0	0	0	0	0	0	0	0	0	0	0.72036	0	0	0	0	0	0	0	0	0	0	0	0	0	0	0	0	0	0	0	0	0	0	0	0	0	0	0	0	0	0	0	0.16884	0	0	0	0	0	0	0	0	0	0	0	0	0	0	0	0	0	0	0.0615	0	0	0	0	0	0	0	0	0	0	0	0	0	0	0	0	0	0	0	0	0	0	0	0	0	0	0	0	0	0	0	0	0	0	0	0	0	0	0	0	0	0	0	0	0	0	0	0	0	0	0	0	0	0	0	0	0	0	0	0	0	0	0	0	0	0	0	0	0	0.01079	0	0	0	0	0	0	0	0	0	0	0	0	0	0	0	0	0	0	0	0	0	0	0	0	0	0	0	0	0	0	0	0	0	0	0	0	0	0	0	0	0	0	0	0	0	0	0	0	0	0	0	0	0	0	0	0	0	0	0	0	0	0	0	0	0	0	0	0	0	0	0	0	0	0	0	0	0	0	0	0	0	0	0	0	0	0	0	0	0	0	0	0	0	0	0	0	0	0	0	0	0	0	0	0	0	0	0	0	0	0	0	0	0	0	0	0	0	0	0	0	0	0	0	0	0	0	0	0	0	0	0	0	0	0	0	0	0	0	0	0	0	0	0	0	0	0	0	0	0	0.00389	0	0	0	0	0	0	0	0	0	0	0	0	0	0	0	0	0	0	0	0	0	0	0	0	0	0	0	0	0	0	0	0	0	0	0	0	0	0	0	0	0	0	0	0	0	0	0	0	0	0	0	0	0	0	0	0	0	0	0	0	0	0	0	0	0	0	0	0	0	0	0	0	0	0	0	0	0	0	0	0	0	0	0	0	0	0	0	0	0.03216	0	0	0	0	0	0	0	0	0	0	0	0	0	0	0	0	0	0	0	0.0426	0	0	0	0	0	0	0	0	0	0	0	0	0	0	0	0	0	0	0	0	0	0	0	0	0	0	0	0	0	0	0	0	0	0	0	0	0	0	0	0	0	0	0	0	0	0	0	0	0	0	0	0	0	0	0	0	0	0	0	0	0	0	0	0	0	0	0	0	0	0	0	0	0	0	0	0	0	0	0	0	0.06854	0	0	0	0	0	0	0	0	0	0	0	0	0	0	0	0	0	0	0	0	0	0	0	0	0	0	0	0	0	0	0	0	0	0	0	0	0	0	0	0	0	0	0	0	0	0	0	0	0	0	0	0	0	0	0	0	0	0	0	0	0	0	0	0	0	0	0	0	0	0.00749	0	0	0	0	0	0	0	0	0	0	0	0	0	0	0	0	0	0	0	0	0	0	0	0	0	0	0	0	0	0	0	0	0	0	0	0	0	0	0	0	0	0	0	0	0	0	0	0	0	0	0	0	0	0	0	0	0	0	0	0	0	0	0	0	0	0	0	0	0	0	0	0	0	0	0	0	0	0	0	0	0	0	0	0	0	0	0	0	0	0	0	0	0	0	0	0	0	0	0	0	0	0	0	0	0	0	0	0	0	0	0	0	0	0	0	0	0	0	0	0	0	0	0	0	0	0	0	0	0	0	0	0	0	0	0	0	0	0	0	0	0	0	0	0	0	0	0	0	0	0	0	0	0	0	0	0	0	0	0	0	0	0	0	0	0	0	0	0	0	0	0	0	0	0	0	0	0	0	0	0	0	0	0	0	0	0	0	0	0	0	0	0	0	0	0	0	0	0	0	0	0	0	0	0	0	0	0	0	0	0	0	0	0	0	0	0	0	0	0	0	0	0	0	0	0	0	0	0	0	0	0	0	0	0	0	0	0	0	0	0	0	0	0	0	0	0	0	0	0	0	0.03545	0	0	0	0	0	0	0	0	0	0	0	0	0	0	0	0	0	0	0	0	0	0	0	0	0	0	0	0	0	0	0	0	0	0	0	0	0	0	0	0	0	0	0	0	0	0	0	0	0	0	0	0	0	0	0	0	0	0	0	0	0	0	0	0	0	0	0	0	0	0	0	0	0.44069	0	0	0	0	0	0	0	0	0	0	0	1.29383	0	0	0	0	0	0	0	0	0	0	0	0	0	0	0	0	0	0	0	0	0	0	0	0	0	0	0	0	0	0	0	0	0	0	0	0	0	0	0	0	0	0	0	0	0	0	0	0	0	0	0	0	0	0	0	0	0	0	0	0.0486	0	0	0	0	0	0	0.05056	0	0	0	0	0	0	0	0	0	0	0	0	0	0	0	0	0	0	0	0	0	0	0	0	0	0	0	0	0	0	0	0	0	0	0	0	0	0	0	0	0	0	0	0	0	0	0	0	0	0	0	0	0	0	0	0	0	0	0	0	0	0	0	0	0	0	0	0	0	0	0.03069	0	0	0	0	0	0	0	0	0	0	0	0	0.04147	0	0	0	0	0	0	0	0	0	0	0	0	0	0	0	0	0	0	0	0	0	0	0	0	0	0	0	0	0	0	0	0	0	0	0	0	0	0	0	0	0	0	0	0	0	0	0	0	0	0	0	0	0	0	0	0	0	0	0	0	0	0	0	0	0	0	0	0	0	0	0	0	0	0	0	0	0	0	0	0	0	0	0	0	0	0	0	0	0	0.03436	0	0	0	0	0	0	0	0	0	0	0	0	0	0	0	0	0	0	0	0	0	0	0	0	0	0	0	0	0	0	0	0	0	0	0	0	0	0	0	0	0	0	0	0	0	0	0	0	0	0	0	0	0	0.03294	0	0	0	0	0	0	0	0	0	0	0	0	0	0	0	0	0	0	0	0	0	0	0	0	0	0	0	0	0	0	0	0	0	0	0	NA	NA	NA	NA	NA	NA	NA	NA	NA	NA	NA	NA	NA	NA	NA	NA	NA	NA	NA	NA	NA	NA	NA	NA	NA	NA	NA	NA	NA	NA	NA	NA	NA	NA	NA	NA	NA	NA	NA	NA	NA	NA	NA	NA	NA	NA	NA	NA	NA	NA	NA	NA	NA	NA	NA	NA	NA	NA	NA	NA	NA	NA	NA	NA	NA	NA	NA	NA	NA	NA	NA	NA	NA	NA	NA	NA	NA	NA	NA	NA	NA	NA	NA	NA	NA	NA	NA	NA	NA	NA	NA	NA	NA	NA	NA	NA	NA	NA	NA	NA	NA	NA	NA	NA	NA	NA	NA	NA	NA	NA	NA	NA	NA	NA	NA	NA	NA	NA	NA	NA	NA	NA	NA	NA	NA	NA	NA	NA	NA	NA	NA	NA	NA	NA	NA	NA	NA	NA	NA	NA	NA	NA	NA	NA	NA	NA	NA	NA	NA	NA	NA	NA	NA	NA	NA	NA	NA	NA	NA	NA	NA	NA	NA	NA	NA	NA	NA	NA	NA	NA	NA	NA	NA	NA	NA	NA	NA	NA	NA	NA	NA	NA	NA	NA	NA	NA	NA	NA	NA	NA	NA	NA	NA	NA	NA	NA	NA	NA	NA	NA	NA	NA	NA	NA	NA	NA	NA	NA	NA	NA	NA	NA	NA	NA	NA	NA	NA	NA	NA	NA	NA	NA	NA	NA	NA	NA	NA	NA	NA	NA	NA	NA	NA	NA	NA	NA	NA	NA	NA	NA	NA	NA	NA	NA	NA	NA	NA	NA	NA	NA	NA	NA	NA	NA	NA	NA	NA	NA	NA	NA	NA	NA	NA	NA	NA	NA	NA	NA	NA	NA	NA	NA	NA	NA	NA	NA	NA	NA	NA	NA	NA	NA	NA	NA	NA	NA	NA	NA	NA	NA	NA	NA	NA	NA	NA	NA	NA	NA	NA	NA	NA	NA	NA	NA	NA	NA	NA	NA	NA	NA	NA	NA	NA	NA	NA	NA	NA	NA	NA	NA	NA	NA	NA	NA	NA	NA	NA	NA	NA	NA	NA	NA	NA	NA	NA	NA	NA	NA	NA	NA	NA	NA	NA	NA	NA	NA	NA	NA	NA	NA	NA	NA	NA	NA	NA	NA	NA	NA	NA	NA	NA	NA	NA	NA	NA	NA	NA	NA	NA	NA	NA	NA	NA	NA	NA	NA	NA	NA	NA	NA	NA	NA	NA	NA	NA	NA	NA	NA	NA	NA	NA	NA	NA	NA	NA	NA	NA	NA	NA	NA	NA	NA	NA	NA	NA	NA	NA	NA	NA	NA	NA	NA	NA	NA	NA	NA	NA	NA	NA	NA	NA	NA	NA	NA	NA	NA	NA	NA	NA	NA	NA	NA	NA	NA	NA	NA	NA	NA	NA	NA	NA	NA	NA	NA	NA	NA	NA	NA	NA	NA	NA	NA	NA	NA	NA	NA	NA	NA	NA	NA	NA	NA	NA	NA	NA	NA	NA	NA	NA	NA	NA	NA	NA	NA	NA	NA	NA	NA	NA	NA	NA	NA	NA	NA	NA	NA	NA	NA	NA	NA	NA	NA	NA	NA	NA	NA	NA	NA	NA	NA	NA	NA	NA	NA	NA	NA	NA	NA	NA	NA	NA	NA	NA	NA	NA	NA	NA	NA	NA	NA	NA	NA	NA	NA	NA	NA	NA	NA	NA	NA	NA	NA	NA	NA	NA	NA	NA	NA	NA	NA	NA	NA	NA	NA	NA	NA	NA	NA	NA	NA	NA	NA	NA	NA	NA	NA	NA	NA	NA	NA	NA	NA	NA	NA	NA	NA	NA	NA	NA	NA	NA	NA	NA	NA	NA	NA	NA	NA	NA	NA	NA	NA	NA	NA	NA	NA	NA	NA	NA	NA	NA	NA	NA	NA	NA	NA	NA	NA	NA	NA	NA	NA	NA	NA	NA	NA	NA	NA	NA	NA	NA	NA	NA	NA	NA	NA	NA	NA	NA	NA	NA	NA	NA	NA	NA	NA	NA	NA	NA	NA	NA	NA	NA	NA	NA	NA	NA	NA	NA	NA	NA	NA	NA	NA	NA	NA	NA	NA	NA	NA	NA	NA	NA	NA	NA	NA	NA	NA	NA	NA	NA	NA	NA	NA	NA	NA	NA	NA	NA	NA	NA	NA	NA	NA	NA	NA	NA	NA	NA	NA	NA	NA	NA	NA	NA	NA	NA	NA	NA	NA	NA	NA	NA	NA	NA	NA	NA	NA	NA	NA	NA	NA	NA	NA	NA	NA	NA	NA	NA	NA	NA	NA	NA	NA	NA	NA	NA	NA	NA	NA	NA	NA	NA	NA	NA	NA	NA	NA	NA	NA	NA	NA	NA	NA	NA	NA	NA	NA	NA	NA	NA	NA	NA	NA	NA	NA	NA	NA	NA	NA	NA	NA	NA	NA	NA	NA	NA	NA	NA	NA	NA	NA	NA	NA	NA	NA	NA	NA	NA	NA	NA	NA	NA	NA	NA	NA	NA	NA	NA	NA	NA	NA	NA	NA	NA	NA	NA	NA	NA	NA	NA	NA	NA	NA	NA	NA	NA	NA	NA	NA	NA	NA	NA	NA	NA	NA	NA	NA	NA	NA	NA	NA	NA	NA	NA	NA	NA	NA	NA	NA	NA	NA	NA	NA	NA	NA	NA	NA	NA	NA	NA	NA	NA	NA	NA	NA	NA	NA	NA	NA	NA	NA	NA	NA	NA	NA	NA	NA	NA	NA	NA	NA	NA	NA	NA	NA	NA	NA	NA	NA	NA	NA	NA	NA	NA	NA	NA	NA	NA	NA	NA	NA	NA	NA	NA	NA	NA	NA	NA	NA	NA	NA	NA	NA	NA	NA	NA	NA	NA	NA	NA	NA	NA	NA	NA	NA	NA	NA	NA	NA	NA	NA	NA	NA	NA	NA	NA	NA	NA	NA	NA	NA	NA	NA	NA	NA	NA	NA	NA	NA	NA	NA	NA	NA	NA	NA	NA	NA	NA	NA	NA	NA	NA	NA	NA	NA	NA	NA	NA	NA	NA	NA	NA	NA	NA	NA	NA	NA	NA	NA	NA	NA	NA	NA	NA	NA	NA	NA	NA	NA	NA	NA	NA	NA	NA	NA	NA	NA	NA	NA	NA	NA	NA	NA	NA	NA	NA	NA	NA	NA	NA	NA	NA	NA	NA	NA	NA	NA	NA	NA	NA	NA	NA	NA	NA	NA	NA	NA	NA	NA	NA	NA	NA	NA	NA	NA	NA	NA	NA	NA	NA	NA	NA	NA	NA	NA	NA	NA	NA	NA	NA	NA	NA	NA	NA	NA	NA	NA	NA	NA	NA	NA	NA	NA	NA	NA	NA	NA	NA	NA	NA	NA	NA	NA	NA	NA	NA	NA	NA	NA	NA	NA	NA	NA	NA	NA	NA	NA	NA	NA	NA	NA	NA	NA	NA	NA	NA	NA	NA	NA	NA	NA	NA	NA	NA	NA	NA	NA	NA	NA	NA	NA	NA	NA	NA	NA	NA	NA	NA	NA	NA	NA	NA	NA	NA	NA	NA	NA	NA	NA	NA	NA	NA	NA	NA	NA	NA	NA	NA	NA	NA	NA	NA	NA	NA	NA	NA	NA	NA	NA	NA	NA	NA	NA	NA	NA	NA	NA	NA	NA	NA	NA	NA	NA	NA	NA	NA	NA	NA	NA	NA	NA	NA	NA	NA	NA	NA	NA	NA	NA	NA	NA	NA	NA	0	0	0	0	0	0	0	0	0	0	0	0	0	0	0	0	0	0	0	0	0	0	0	0	0	0	0	0	0	0	0	0	0	0	0	0	0	0	0	0	0	0	0	0	0	0	0	0	0	0	0	0	0	0	0	0	0	0	0	0	0	0	0	0	0	0	0	0	0	0	0	0	0	0	0	0	0	0	0	0	0	0	0	0	0	0	0	0	0	0	0	0	0	0	0	0	0	0	0	0	0	0	0	0	0	0	0	0	0	0	0	0	0	0	0	0	0	0	0	0	0	0	0	0	0	0	0	0	0	0	0	0	0	0	0	0	0	0	0	0	0	0	0	0	0	0	0	0	0	0	0	0	0	0	0	0	0	0	0	0	0	0	0	0	0	0	0	0	0	0	0	0	0	0	0	0	0	0	0	0	0	0	0	0	0	0	0	0	0	0	0	0	0	0	0	0	0	0	0	0	0	0	0	0	0	0	0	0	0	0	0	0	0	0	0	0	0	0	0	0	0	0	0	0	0	0	0	0	0	0	0	0	0	0	0	0	0	0	0	0	0	0	0	0	0	0	0	0	0	0	0	0	0	0	0	0	0	0	0	0	0	0	0	0	0	0	0	0	0	0	0	0	0	0	0	0	0	0	0	0	0	0	0	0	0	0	0	0	0	0	0	0	0	0	0	0	0	0	0	0	0	0	0	0	0	0	0	0	0	0	0	0	0	0	0	0	0	0	0	0	0	0	0	0	0	0	0	0	0	0	0	0	0	0	0	0	0	0	0	0	0	0	0	0	0	0	0	0	0	0	0	0	0	0	0	0	0	0	0	0	0	0	0	0	0	0	0	0	0	0	0	0	0	0	0	0	0	0	0	0	0	0	0	0	0	0	0	0	0	0	0	0	0	0.01578	0	0	0	0	0	0	0	0	0	0	0	0	0	0	0	0	0	0	0	0	0	0	0	0	0	0	0	0	0	0	0	0	0	0	0	0	0	0	0	0	0	0	0	0	0	0	0	0	0	0	0	0	0	0	0	0	0	0	0	0	0	0	0	0	0	0	0	0	0	0	0	0	0	0	0	0	0	0	0	0	0	0	0	0	0	0	0	0	0	0	0	0	0	0	0	0	0	0	0	0	0	0	0	0	0	0	0	0	0	0	0	0	0	0	0	0	0	0	0	0	0	0	0	0	0	0	0	0	0	0	0	0	0	0	0	0	0	0	0	0	0	0	0	0	0	0	0	0	0	0	0	0	0	0	0	0	0	0	0	0	0	0	0	0	0	0	0	0	0	0	0	0	0	0	0	0	0	0	0	0	0	0	0	0	0	0	0	0	0	0	0	0	0	0	0	0	0	0	0	0	0	0	0	0	0	0	0	0	0	0	0	0	0	0	0	0	0	0	0	0	0	0	0	0	0	0	0	0	0	0	0	0	0	0	0	0	0	0	0	0	0	0	0	0	0	0	0	0	0	0	0	0	0	0	0	0	0	0	0	0	0	0	0	0	0	0	0	0	0	0	0	0	0	0	0	0	0	0	0	0	0	0	0	0	0	0	0	0	0	0	0	0	0	0	0	0	0	0	0	0	0	0	0	0	0	0	0	0	0	0	0	0	0	0	0	0	0	0	0	0	0	0	0	0	0	0	0	0	0	0	0	0	0	0	0	0	0	0	0	0	0	0	0	0	0	0	0	0	0	0	0	0	0	0	0	0	0	0	0	0	0	0	0	0	0	0	0	0	0	0	0	0	0	0	0	0	0	0	0	0	0	0	0	0	0	0	0	0	0	0	0	0	0	0	0	0	0	0	0	0	0	0	0	0	0	0	0	0	0	0	0	0	0	0	0	0	0	0	0	0	0	0	0	0	0	0	0	0	0	0	0	0	0	0	0	0	0	0	0	0	0	0	0	0	0	0	0	0	0	0	0	0	0	0	0	0	0	0	0	0	0	0	0	0	0	0	0	0	0	0	0	0	0	0	0	0	0	0	0	0	0	0	0	0	0	0	0	0	0	0	0	0	0	0	0	0	0	0	0	0	0	0	0	0	0	0	0	0	0	0	0	0	0	0	0	0	0	0	0	0	0	0	0	0	0	0	0	0	0	0	0	0	0	0	0	0	0	0	0	0	0	0	0	0	0	0	0	0	0	0	0	0	0	0	0	0	0	0	0	0	0	0	0	0	0	0	0	0	0	0	0	0	0	0	0	0	0	0	0	0	0	0	0	0	0	0	0	0	0	0	0	0	0	0	0	0	0	0	0	0	0	0	0	0	0	0	0	0	0	0	0	0	0	0	0	0	0	0	0	0	0	0	0	0	0	0	0	0	0	0	0	0	0	0	0	0	0	0	0	0	0	0	0	0	0	0	0	0	0	0	0	0	0	0	0	0	0	0	0	0	0	0	0	0	0	0	0	0	0	0	0	0	0	0	0	0	0	0	0	0	0	0	0	0	0	0	0	0	0	0	0	0	0	0	0	0	0	0	0	0	0	0	0	0	0	0	0	0	0	0	0	0	0	0	0	0	0	0	0	0	0	0	0	0	0	0	0	0	0	0	0	0	0	0	0	0	0	0	0	0	0	0	0	0	0	0	0	0	0	0	0	0	0	0	0	0	0	0	0	0	0	0	0	0	0	0	0	0	0	0	0	0	0	0	0	0	0	0	0	0	0	0	0	0	0	0	0	0	0	0	0	0	0	0	0	0	0	0	0	0	0	0	0	0	0	0	0	0	0	0	0	0	0	0	0	0	0	0	0	0	0	0	0	0	0	0	0	0	0	0	0	0	0	0	0	0	0	0	0	0	0	0	0	0	0.02632	0	0	0	0	0	0	0
k__Bacteria|p__Actinobacteria|c__Actinobacteria|o__Corynebacteriales|f__Corynebacteriales_unclassified|g__Lawsonella|s__Lawsonella_clevelandensis	0	0	0	0	0.00034	0	0	0	0	0	0	0	0	0	0	0	0	0	0	0	0	0	0	0	0	0	0	0	0	0	0	0	0	0	0	0	0	0	0	0	0	0	0	0	0	0	0	0	0	0	0	0	0	0	0	0	0	0	0	0	0	0	0	0	0	0	0	0	0	0	0	0	0	0	0	0	0	0	0	0	0	0	0	0	0	0	0	0	0	0	0	0	0	0	0	0	0	0	0	0	0	0	0	0	0	0	0	0	0	0	0	0	0	0	0	0	0	0	0	0	0	0	0	0	0	0	0	0	0	0	0	0	0	0	0	0	0	0	0	0	0	0	0	0	0	0.00173	0	0	0	0	0	0	0	0	0	0	0	0	0	0	0	0	0	0	0	0	0	0	0	0	0	0	0	0	0	0	0	0	0	0	0	0	0	0	0	0	0	0	0	0	0	0	0	0	0	0	0	0	0	0	0	0	0	0	0	0	0	0	0	0	0	0	0	0	0	0	0	0	0	0	0	0	0	0	0	0	0	0	0	0	0	0	0	0	0	0	0	0	0	0	0	0	0	0	0	0	0	0	0	0	0	0	0	0	0	0	0	0	0	0	0	0	0.00258	0	0	0	0	0	0	0	0	0	0	0	0	0	0.02139	0	0	0	0	0	0	0	0	0	0	0	0	0.00718	0	0	0	0	0	0	0	0	0	0	0	0	0	0	0	0	0	0	0	0	0	0	0	0	0	0	0	0	0	0	0	0	0	0	0	0	0	0	0	0	0	0	0	0	0	0	0	0	0	0	0	0	0	0	0	0	0	0	0	0	0	0	0	0	0	0	0	0	0	0	0	0	0	0	0	0	0	0	0	0	0	0	0	0.00372	0	0.00612	0	0	0	0	0	0	0	0	0	0	0	0	0	0	0	0	0	0	0	0	0	0.04678	0	0	0	0	0	0	0	0.02731	0	0	0	0	0	0	0	0	0	0	0	0	0	0	0	0	0	0	0	0	0	0	0	0	0	0	0.07067	0	0	0	0	0	0	0	0	0	0	0	0	0	0	0	0	0	0	0	0	0	0	0	0	0	0	0	0	0	0	0	0	0	0	0	0	0	0	0	0	0	0	0	0	0	0	0	0	0.01097	0	0	0	0	0	0	0	0.00983	0	0	0	0	0	0	0	0	0	0	0	0	0	0	0	0	0	0	0	0	0	0	0	0	0	0.22084	0	0	0	0	0	0	0	0	0	0	0	0	0	0	0	0	0	0	0	0	0	0	0	0	0	0	0	0	0	0	0	0	0	0	0	0	0	0	0	0	0.00322	0	0	0	0	0	0	0	0	0	0	0	0	0	0	0	0	0.00111	0	0	0	0	0	0	0	0	0	0	0	0	0	0	0	0	0	0	0	0	0	0	0	0	0	0	0	0	0	0	0	0	0	0	0	0	0	0	0	0.01348	0	0	0	0	0	0	0	0	0	0	0	0	0	0	0	0	0	0	0	0	0	0	0.14754	0	0	0	0	0	0	0.05477	0	0	0	0	0	0	0	0	0	0	0	0	0	0	0	0	0	0	0	0	0	0	0	0	0	0	0	0	0	0	0	0	0	0	0	0	0	0	0	0	0	0	0	0	0	0	0	0	0	0	0	0	0	0	0	0	0	0	0	0	0	0	0	0	0	0	0	0	0	0	0	0	0	0	0	0	0	0	0	0	0	0	0	0	0.06354	0	0	0	0	0	0	0	0	0	0	0	0	0	0	0	0	0.00572	0	0	0	0	0	0	0	0	0	0	0	0	0	0	0	0.00417	0	0	0	0	0	0	0	0	0	0	0	0	0	0.0223	0	0	0	0	0	0	0	0	0	0	0	0	0	0	0	0	0	0	0	0	0	0	0	0	0	0	0	0	0	0	0	0	0	0	0	0	0	0	0	0.00038	0	0	0	0	0	0	0	0	0	0	0	0	0	0	0	0	0	0	0	0	0	0	0	0	0	0	0	0	0	0	0.00941	0	0	0	0	0	0	0	0	0	0	0	0	0	0	0	0	0	0	0	0	0	0	0	0	0	0	0	0	0	0	0	0	0	0	0	0	0	0	0	0	0	0	0	0	0	0	0	0	0	0	0	0.00936	0	0	0.01821	0.00843	0	0	0	0	0	0.00081	0	0	0	0	0	0	0	0	0	0	0	0	0	0	0	0.21191	0	0	0	0	0	0	0	0	0	0	0	0	0.00532	0	0	0	0	0	0	0	0	0	0	0	0	0	0	0.00592	0	0	0	0	0	0	0	0	0	0	0	0	0	0	0	0	0	0	0	0	0	0	0	0	0	0	0	0	0	0	0	0	0	0	0	0	0	0	0	0	0	0	0	0	0	0	0	0	0	0	0	0	0	0	0	0	0	0	0	0	0	0	0	0	0	0	0	0	0	0	0	0	0	0	0	0	0	0	0	0	0	0	0	0	0	0	0	0	0	0	0	0	0	0	0	0	0	0	0	0	0	0	0	0	0	0	0	0	0	0	0	0	0	0	0	0	0	0	0	0	0	0	0	0	0	0	0	0	0	0	0.09564	0	0	0	0	0	0	0	0	0	0	0	0	0	0	0	0	0	0	0	0	0	0	0	0	0	0	0	0	0	0	0	0	0	0	0	0	0	0	0	0	0	0	0	0	0	0	0	0	0	0	0	0	0	0	0	0	0	0	0	0	0	0	0	0	0	0	0	0	0	0	0	0	0	0	0	0	0	0	0	0	0	0	0	0	0	0	0	0	0	0	0	0	0	0	0	0	0	0	0	0	0	0	0	0	0	0	0	0	0	0	0	0	0	0	0	0	0	0	0	0	0	0	0	0	0	0	0	0	0	0	0	0	0	0	0	0	0	0	0	0.0204	0	0	0	0	0	0	0	0	0	0	0	0	0	0	0	0	0	0	0	0	0	0	0	0	0	0	0	0	0	0	0	0	0	0	0	0	0	0	0	0	0	0	0	0	0	0	0	0	0	0	0	0	0	0	0	0	0.52686	0	0	0	0	0	0	0	0	0	0	0	0	0	0	0.00789	0	0	0	0	0	0	0	0	0	0	0	0	0	0	0	0	0	0	0	0	0	0	0	0	0	0	0	0	0	0	0	0	0	0	0	0.00744	0	0	0	0	0	0	0	0	0	0	0	0	NA	NA	NA	NA	NA	NA	NA	NA	NA	NA	NA	NA	NA	NA	NA	NA	NA	NA	NA	NA	NA	NA	NA	NA	NA	NA	NA	NA	NA	NA	NA	NA	NA	NA	NA	NA	NA	NA	NA	NA	NA	NA	NA	NA	NA	NA	NA	NA	NA	NA	NA	NA	NA	NA	NA	NA	NA	NA	NA	NA	NA	NA	NA	NA	NA	NA	NA	NA	NA	NA	NA	NA	NA	NA	NA	NA	NA	NA	NA	NA	NA	NA	NA	NA	NA	NA	NA	NA	NA	NA	NA	NA	NA	NA	NA	NA	NA	NA	NA	NA	NA	NA	NA	NA	NA	NA	NA	NA	NA	NA	NA	NA	NA	NA	NA	NA	NA	NA	NA	NA	NA	NA	NA	NA	0	0	0	0	0	0	0	0	0	0	0	0	0	0	0	0	0	0	0	0	0	0	0	0	0	0	0	0	0	0	0	0	0	0	0	0	0	0	0	0	0	0	0	0	0	0	0	0	0	0	0	0	0	0	0	0	0	0	0	0	0	0	0	0	0	0	0	0	0	0	0	0	0	0	0	0	0	0	0	0	0	0	0	0	0	0	0	0	0	0	0	0	0	0	0	0	0	0	0	0	0	0	0	0	0	0	0	0	0	0	0	0	0	0	0	0	0	0	0	0	0	0	0	0	0	0	0	0	0	0	0	0	0	0	0	0	0	0	0	0	0	0	0	0	0	0	0	0	0	0	0	0	0	0	0	0	0	0	0	0	0	0	0	0	0	0	0	0	0	0	0	0	0	0	0	0	0	0	0	0	0	0	0	0	0	0	0	0	0	0	0	0	0	0	0	0	0	0	0	0	0	0	0	0	0	0	0	0	0	0	0	0	0	0	0	0	0	0	0	0	0	0	0	0	0	0	0	0	0	0	0	0	0	0	0	0	0	0	0	0	0	0	0	0	0	0	0	0	0	0	0	0	0	0	0	0	0	0	0	0	0	0	0	0	0	0	0	0	0	0.00733	0	0	0	0	0	0	0	0	0	0	0	0	0	0	0	0	0	0	0	0	0	0	0	0	0	0	0	0	0	0	0	0	0	0	0	0	0	0	0	0	0	0	0	0	0	0	0	0	0	0	0	0	0	0	0	0	0	0	0	0	0	0	0	0	0	0	0	0	0	0	0	0	0	0	0	0	0	0	0	0	0	0	0	0	0	0	0	0	0	0	0	0	0	0	0	0	0	0	0	0	0	0	0	0	0	0	0	0	0	0	0	0	0	0	0	0	0	0	0	0	0	0	0	0	0	0	0	0	0	0	0	0	0	0	0	0	0	0	0	0	0	0	0	0	0	0	0	0	0	0	0	0	0	0	0	0	0	0	0	0	0	0	0	0	0	0	0	0	0	0	0.00396	0	0	0	0	0	0	0	0	0	0	0	0	0	0	0	0	0	0	0	0	0	0	0	0	0	0	0	0	0	0	0	0	0	0	0	0	0	0	0	0	0	0	0	0	0	0	0	0	0	0	0	0	0	0	0	0	0	0	0	0	0	0	0	0	0	0	0	0	0	0.01373	0	0	0	0	0	0	0	0	0	0	0	0	0	0	0	0	0	0	0	0	0	0	0	0	0	0	0	0	0	0	0	0	0	0	0	0	0	0.15941	0	0	0	0	0	0	0	0	0	0	0	0	0	0	0	0	0	0	0	0	0	0	0	0	0	0	0	0	0	0	0	0	0	0	0	0	0	0	0	0	0	0	0	0	0	0	0	0	0	0	0	0	0	0	0	0	0	0	0	0	0	0	0	0	0	0	0.07794	0	0	0	0	0	0	0	0	0	0	0	0	0	0	0	0	0	0	0	0	0	0	0	0	0	0	0	0	0	0	0	0	0	0	0	0	0	0	0	0	0	0	0	0	0	0	0	0	0	0	0	0	0	0	0	0	0	0	0	0	0	0	0	0	0	0	0	0	0	0	0	0	0	0	0	0	0	0	0	0	0	0	0	0	0	0	0	0	0	0	0	0	0	0	0	0	0	0	0	0	0	0	0	0	0	0	0	0	0	0	0	0	0	0	0	0	0	0	0	0	0	0	0	0	0	0	0	0	0	0	0	0	0	0	0	0	0	0	0	0	0	0	0	0	0	0	0	0	0	0	0	0	0	0	0	0	0	0	0	0	0	0	0	0	0	0	0	0	0	0	0	0	0	0	NA	NA	NA	NA	NA	NA	NA	NA	NA	NA	NA	NA	NA	NA	NA	NA	NA	NA	NA	NA	NA	NA	NA	NA	NA	NA	NA	NA	NA	NA	NA	NA	NA	NA	NA	NA	NA	NA	NA	NA	NA	NA	NA	NA	NA	NA	NA	NA	NA	NA	NA	NA	NA	NA	NA	NA	NA	NA	NA	NA	NA	NA	NA	NA	NA	NA	NA	NA	NA	NA	NA	NA	NA	NA	NA	NA	NA	NA	NA	NA	NA	NA	NA	NA	NA	NA	NA	NA	NA	NA	NA	NA	NA	NA	NA	NA	NA	NA	NA	NA	NA	NA	NA	NA	NA	NA	NA	NA	NA	NA	NA	NA	NA	NA	NA	NA	NA	NA	NA	NA	NA	NA	NA	NA	NA	NA	NA	NA	NA	NA	NA	NA	NA	NA	NA	NA	NA	NA	NA	NA	NA	NA	NA	NA	NA	NA	NA	NA	NA	NA	NA	NA	NA	NA	NA	NA	NA	NA	NA	NA	NA	NA	NA	NA	NA	NA	NA	NA	NA	NA	NA	NA	NA	NA	NA	NA	NA	NA	NA	NA	NA	NA	NA	NA	NA	NA	NA	NA	NA	NA	NA	NA	NA	NA	NA	NA	NA	NA	NA	NA	NA	NA	NA	NA	NA	NA	NA	NA	NA	NA	NA	NA	NA	NA	NA	NA	NA	NA	NA	NA	NA	NA	NA	NA	NA	NA	NA	NA	NA	NA	NA	NA	NA	NA	NA	NA	NA	NA	NA	NA	0	0	0	0	0	0	0	0	0	0	0	0	0	0	0	0	0	0	0	0	0	0	0	0	0	0	0	0	0	0	0	0	0	0	0	0	0	0	0	0	0	0	0	0	0	0	0	0	0	0	0	0	0	0	0	0	0	0	0	0	0	0	0	0	0	0	0	0	0	0	0	0	0	0	0	0	0	0	0	0	0	0	0	0	0	0	0	0	0	0	0	0	0	0	0	0	0	0	0	0	0	0	0	0	0	0	0	0	0	0	0	0	0	0	0	0	0	0	0	0	0	0	0	0	0	0	0	0	0	0	0	0	0	0	0	0	0	0	0	0	0	0	0	0	0	0	0	0	0	0	0	0	0	0	0	0	0	0	0	0	0	0	0	0	0	0	0	0	0	0	0	0	0	0	0	0	0	0	0	0	0	0	0	0	0	0	0	0	0	0	0	0	0	0	0	0	0	0	0	0	0	0	0	0	0	0	0	0	0	0	0	0	0	0	0.06797	0	0	0	0	0	0	0	0	0	0	0	0	0	0	0	0	0	0	0	0	0	0	0	0	0	0	0	0	0	0	0	0	0	0	0	0	0	0	0	0	0	0.00326	0	0	0	0	0	0	0	0	0	0	0	0	0	0	0	0	0	0	0	0	0	0	0	0	0	0	0	0	0	0	0	0	0	0	0	0	0	0	0	0	0	0	0	0	0	0	0	0	0	0	0.00299	0	0	0	0	0	0	0	0	0	0	0	0	0	0	0	0	0	0	0	0	0	0	0	0	0	0	0	0	0	0.00626	0	0	0	0	0	0	0	0	0.00748	0	0	0	0	0	0	0	0	0	0	0	0	0	0	0	0	0	0	0	0	0	0	0	0	0	0	0	0	0	0	0	0	0	0	0	0	0	0	0	0	0	0	0	0	0	0	0	0	0	0	0	0	0	0	0	0	0	0	0	0	0	0	0	0	0	0	0	0	0	0.00054	0	0	0	0	0	0	0	0	0	0	0	0	0	0	0	0	0	0	0	0	0	0	0	0	0	0	0	0	0	0	0	0	0	0	0	0	0	0	0	0	0	0	0	0	0	0	0	0	0	0	0	0	0	0	0	0	0	0	0	0	0	0	0	0	0	0	0	0	0	0	0	0	0	0	0	0	0	0	0	0	0	0	0	0	0	0	0	0	0	0	0	0	0	0	0	0	0	0	0	0	0	0	0	0	0	0	0	0	0	0	0	0	0	0	0	0	0	0	0	0	0	0	0	0	0	0	0	0	0	0	0	0	0	0	0	0	0	0	0	0	0	0	0	0	0	0	0	0	0	0	0	0	0	0	0	0	0	0	0	0	0	0	0	0	0	0	0	0	0.01682	0	0	0	0	0	0	0	0	0	0	0	0	0	0	0	0	0	0	0	0	0	0	0	0	0	0	0	0	0	0	0	0	0	0	0	0	0	0	0	0	0	0	0	0	0	0	0	0	0	0	0	0	0	0	0	0	0	0	0	0	0	0	0	0	0	0	0	0	0	0	0	0	0	0	0	0	0	0	0	0.05856	0	0	0	0.00586	0	0	0	0	0	0	0	0	0	0	0	0	0	0	0	0	0	0	0	0	0	0	0	0	0	0.00896	0	0	0	0	0	0	0	0	0	0	0	0	0	0	0	0	0	0	0	0	0	0	0	0	0	0	0	0	0	0	0	0	0	0	0	0	0	0	0	0	0	0	0	0	0	0	0	0	0	0	0	0	0	0	0	0	0	0	0	0.08711	0	0	0	0	0	0	0	0	0	0	0	0	0	0	0	0	0	0	0	0	0	0	0	0	0	0	0	0	0	0	0	0	0	0	0	0	0	0	0	0	0	0	0	0	0	0	0	0	0	0	0	0	0	0	0	0	0	0	0	0	0	0	0	0	0	0	0	0	0	0	0	0	0	0	0	0	0	0	0	0	0	0	0	0	0	0	0	0	0	0	0	0	0	0	0	0	0	0	0	0	0	0	0	0	0	0	0	0	0	0	0	0	0.00066	0	0	0	0	0	0	0	0	0	0	0	0	0	0	0	0	0	0	0	0	0	0	0.06075	0	0	0	0	0	0	0	0	0	0	0	0	0	0	0	0	0	0	0	0	0	0	0	0	0	0	0	0	0	0	0	0	0	0	0	0	0	0	0	0	0	0	0	0	0	0	0	0	0	0	0	0	0	0	0	0	0	0	0	0	0	0	0	0	0	0	0	0	0	0	0	0	0	0	0	0	0	0	0	0	0	0	0	0	0	0	0	0	0.00271	0	0	0	0	0	0	0	0	0	0	0	0	0	0	0	0	0	0	0	0	0	0	0	0	0	0	0	0	0	0	0	0	0	0	0	0	0	0	0	0	0	0	0	0	0	0	0	0	0	0	0	0	0	0	0	0	0	0	0	0	0	0	0	0	0	0	0	0	0	0	0	0	0	0	0	0	0	0	0	0	0	0	0	0	0	0	0	0	0	0	0	0	0	0	0	0	0	0	0	0	0	0.08361	0	0	0	0	0	0	0	0	0	0	0	0	0	0	0	0	0	0	0	0	0	0	0	0	0	0	0	0	0	0	0	0	0	0	0	0	0	0	0	0	0	0	0	0	0	0	0	0	0	0	0	0	0	0	0	0	0	0	0	0	0	0	0	0	0	0	0	0	0	0	0	0	0	0	0	0	0	0	0	0	0	0	0	0	0	0	0	0	0	0	0	0	0	0	0	0	0	0	0	0	0	0	0	0	0	0	0	0	0	0	0	0.00804	0	0	0	0	0	0	0	0	0	0	0	0	0	0	0	0	0	0	0	0	0	0	0	0	0	0	0	0	0	0	0	0	0	0	0	0	0	0	0	0	0	0	0	0	0	0	0	0	0	0	0
k__Bacteria|p__Actinobacteria|c__Actinobacteria|o__Corynebacteriales|f__Gordoniaceae|g__Gordonia|s__Gordonia_aichiensis	0	0	0	0	0	0	0	0	0	0	0	0	0	0	0	0	0	0	0	0	0	0	0	0	0	0	0	0	0	0	0	0	0	0	0	0	0	0	0	0	0	0	0	0	0	0	0	0	0	0	0	0	0	0	0	0	0	0	0	0	0	0	0	0	0	0	0	0	0	0	0	0	0	0	0	0	0	0	0	0	0	0	0	0	0	0	0	0	0	0	0	0	0	0	0	0	0	0	0	0	0	0	0	0	0	0	0	0	0	0	0	0	0	0	0	0	0	0	0	0	0	0	0	0	0	0	0	0	0	0	0	0	0	0	0	0	0	0	0	0	0	0	0	0	0	0	0.00098	0	0	0	0	0	0	0	0	0	0	0	0	0	0	0	0	0	0	0	0	0	0	0	0	0	0	0	0	0	0	0	0	0	0	0	0	0	0	0	0	0	0	0	0	0	0	0	0	0	0	0	0	0	0	0	0	0	0	0	0	0	0	0	0	0	0	0	0	0	0	0	0	0	0	0	0	0	0	0	0	0	0	0	0	0	0	0	0	0	0	0	0	0	0	0	0	0	0	0	0	0	0	0	0	0	0	0	0	0	0	0	0	0	0	0	0	0	0	0	0	0	0	0	0	0	0	0	0	0	0	0	0	0	0	0	0	0	0	0	0	0	0	0	0	0	0	0	0	0	0	0	0	0	0	0	0	0	0	0	0	0	0	0	0	0	0	0	0	0	0	0	0	0	0	0	0	0	0	0	0	0	0	0	0	0	0	0	0	0	0	0	0	0	0	0	0	0	0	0	0	0	0	0	0	0	0	0	0	0	0	0	0	0	0	0	0	0	0	0	0	0	0	0	0	0	0	0	0	0	0	0	0	0	0	0	0	0	0	0	0	0	0	0	0	0	0	0	0	0	0	0	0	0	0	0	0	0	0	0	0	0	0	0	0	0	0	0	0	0	0	0	0	0	0	0	0	0	0	0	0	0	0	0	0	0	0	0	0	0	0	0	0	0	0	0	0	0	0	0	0	0	0	0	0	0	0	0	0	0	0	0	0	0	0	0	0	0	0	0	0	0	0	0	0	0	0	0	0	0	0	0.06374	0	0	0	0	0	0	0	0	0	0	0	0	0	0	0	0	0	0	0	0	0	0	0	0	0	0	0	0	0	0	0	0	0	0	0	0	0	0	0	0	0	0	0	0	0	0	0	0	0	0	0	0	0	0	0	0	0	0	0	0	0	0	0	0	0	0	0	0	0	0	0	0	0	0	0	0	0	0	0	0	0	0	0	0	0	0	0	0	0	0	0	0	0	0	0	0	0	0	0	0	0	0	0	0	0	0	0	0	0	0	0	0	0	0	0	0	0	0	0	0	0	0	0	0	0	0	0	0	0	0	0	0	0	0	0	0	0	0	0	0	0	0	0	0	0	0	0	0	0	0	0	0	0	0	0	0	0	0	0	0	0	0	0	0	0	0	0	0	0	0	0	0	0	0	0	0	0	0	0	0	0	0	0	0	0	0	0	0	0	0	0	0	0	0	0	0	0	0	0	0	0	0	0	0	0	0	0	0	0	0	0	0	0	0	0	0	0	0	0	0	0	0	0	0	0	0	0	0	0	0	0	0	0	0	0	0	0	0	0	0	0	0	0	0	0	0	0	0	0	0	0	0	0	0	0	0	0	0	0	0	0	0	0	0	0	0	0	0	0	0	0	0	0	0	0	0	0	0	0	0	0	0	0	0	0	0	0	0	0	0	0	0	0	0	0	0	0	0	0	0	0	0	0	0	0	0	0	0	0	0	0	0	0	0	0	0	0	0	0	0	0	0	0	0	0	0	0	0	0	0	0	0	0	0	0	0	0	0	0	0	0	0	0	0	0	0	0	0	0	0	0	0	0	0	0	0	0	0	0	0	0	0	0	0	0	0	0	0	0	0	0	0	0	0	0	0	0	0	0	0	0	0	0	0	0	0	0	0	0	0	0	0	0	0	0	0	0	0	0	0	0	0	0	0	0	0	0	0	0	0	0	0	0	0	0	0	0	0	0	0	0	0	0	0	0	0	0	0	0	0	0	0	0	0	0	0	0	0	0	0	0	0	0	0	0	0	0	0	0	0	0	0	0	0	0	0	0	0	0	0	0	0	0	0	0	0	0	0	0	0	0	0	0	0	0	0	0	0	0	0	0	0	0	0	0	0	0	0	0	0	0	0	0	0	0	0	0	0	0	0	0	0	0	0	0	0	0	0	0	0	0	0	0	0	0	0	0	0	0	0	0	0	0	0	0	0	0	0	0	0	0	0	0	0	0	0	0	0	0	0	0	0	0	0	0	0	0	0	0	0	0	0	0	0	0	0	0	0	0	0	0	0	0	0	0	0	0	0	0	0	0	0	0	0	0	0	0	0	0	0	0	0	0	0	0	0	0	0	0	0	0	0	0	0	0	0	0	0	0	0	0	0	0	0	0	0	0	0	0	0	0	0	0	0	0	0	0	0	0	0	0	0	0	0	0	0	0	0	0	0	0	0	0	0	0	0	0	0	0	0	0	0	0	0	0	0	0	0	0	0	0	0	0	0	0	0	0	0	0	0	0	0	0	0	0	0	0	0	0	0	0	0	0	0	0	0	0	0	0	0	0	0	0	0	0	0	0	0	0	0	0	0	0	0	0	0	0	0	0	0	0	0	0	0	0	0	0	0	0	0	0	0	0	0	0	0	0	0	0	0	0	0	0	0	0	0	0	0	0	0	0	0	0	0	0	0	0	0	0	0	0	0	0	0	0	0	0	0	0	0	0	0	0	0	0	0	0	0	0	0	0	0	0	0	0	0	0	0	0	0	0	0	0	0	0	0	0	0	0	0	0	0	0	0	0	0	0	0	0	0	0	0	0	0	0	0	0	0	0	0	0	0	0	0	0	0	0	0	0	0	0	0	0	0	0	0	0	0	0	0	0	0	0	0	0	0	0	0	0	0	0	0	0	0	0	0	0	0	0	0	0	0	0	0	0	0	0	0	0	0	0	0	0	0	0	0	0	0	0	0	0	0	0	0	0	0	NA	NA	NA	NA	NA	NA	NA	NA	NA	NA	NA	NA	NA	NA	NA	NA	NA	NA	NA	NA	NA	NA	NA	NA	NA	NA	NA	NA	NA	NA	NA	NA	NA	NA	NA	NA	NA	NA	NA	NA	NA	NA	NA	NA	NA	NA	NA	NA	NA	NA	NA	NA	NA	NA	NA	NA	NA	NA	NA	NA	NA	NA	NA	NA	NA	NA	NA	NA	NA	NA	NA	NA	NA	NA	NA	NA	NA	NA	NA	NA	NA	NA	NA	NA	NA	NA	NA	NA	NA	NA	NA	NA	NA	NA	NA	NA	NA	NA	NA	NA	NA	NA	NA	NA	NA	NA	NA	NA	NA	NA	NA	NA	NA	NA	NA	NA	NA	NA	NA	NA	NA	NA	NA	NA	NA	NA	NA	NA	NA	NA	NA	NA	NA	NA	NA	NA	NA	NA	NA	NA	NA	NA	NA	NA	NA	NA	NA	NA	NA	NA	NA	NA	NA	NA	NA	NA	NA	NA	NA	NA	NA	NA	NA	NA	NA	NA	NA	NA	NA	NA	NA	NA	NA	NA	NA	NA	NA	NA	NA	NA	NA	NA	NA	NA	NA	NA	NA	NA	NA	NA	NA	NA	NA	NA	NA	NA	NA	NA	NA	NA	NA	NA	NA	NA	NA	NA	NA	NA	NA	NA	NA	NA	NA	NA	NA	NA	NA	NA	NA	NA	NA	NA	NA	NA	NA	NA	NA	NA	NA	NA	NA	NA	NA	NA	NA	NA	NA	NA	NA	NA	NA	NA	NA	NA	NA	NA	NA	NA	NA	NA	NA	NA	NA	NA	NA	NA	NA	NA	NA	NA	NA	NA	NA	NA	NA	NA	NA	NA	NA	NA	NA	NA	NA	NA	NA	NA	NA	NA	NA	NA	NA	NA	NA	NA	NA	NA	NA	NA	NA	NA	NA	NA	NA	NA	NA	NA	NA	NA	NA	NA	NA	NA	NA	NA	NA	NA	NA	NA	NA	NA	NA	NA	NA	NA	NA	NA	NA	NA	NA	NA	NA	NA	NA	NA	NA	NA	NA	NA	NA	NA	NA	NA	NA	NA	NA	NA	NA	NA	NA	NA	NA	NA	NA	NA	NA	NA	NA	NA	NA	NA	NA	NA	NA	NA	NA	NA	NA	NA	NA	NA	NA	NA	NA	NA	NA	NA	NA	NA	NA	NA	NA	NA	NA	NA	NA	NA	NA	NA	NA	NA	NA	NA	NA	NA	NA	NA	NA	NA	NA	NA	NA	NA	NA	NA	NA	NA	NA	NA	NA	NA	NA	NA	NA	NA	NA	NA	NA	NA	NA	NA	NA	NA	NA	NA	NA	NA	NA	NA	NA	NA	NA	NA	NA	NA	NA	NA	NA	NA	NA	NA	NA	NA	NA	NA	NA	NA	NA	NA	NA	NA	NA	NA	NA	NA	NA	NA	NA	NA	NA	NA	NA	NA	NA	NA	NA	NA	NA	NA	NA	NA	NA	NA	NA	NA	NA	NA	NA	NA	NA	NA	NA	NA	NA	NA	NA	NA	NA	NA	NA	NA	NA	NA	NA	NA	NA	NA	NA	NA	NA	NA	NA	NA	NA	NA	NA	NA	NA	NA	NA	NA	NA	NA	NA	NA	NA	NA	NA	NA	NA	NA	NA	NA	NA	NA	NA	NA	NA	NA	NA	NA	NA	NA	NA	NA	NA	NA	NA	NA	NA	NA	NA	NA	NA	NA	NA	NA	NA	NA	NA	NA	NA	NA	NA	NA	NA	NA	NA	NA	NA	NA	NA	NA	NA	NA	NA	NA	NA	NA	NA	NA	NA	NA	NA	NA	NA	NA	NA	NA	NA	NA	NA	NA	NA	NA	NA	NA	NA	NA	NA	NA	NA	NA	NA	NA	NA	NA	NA	NA	NA	NA	NA	NA	NA	NA	NA	NA	NA	NA	NA	NA	NA	NA	NA	NA	NA	NA	NA	NA	NA	NA	NA	NA	NA	NA	NA	NA	NA	NA	NA	NA	NA	NA	NA	NA	NA	NA	NA	NA	NA	NA	NA	NA	NA	NA	NA	NA	NA	NA	NA	NA	NA	NA	NA	NA	NA	NA	NA	NA	NA	NA	NA	NA	NA	NA	NA	NA	NA	NA	NA	NA	NA	NA	NA	NA	NA	NA	NA	NA	NA	NA	NA	NA	NA	NA	NA	NA	NA	NA	NA	NA	NA	NA	NA	NA	NA	NA	NA	NA	NA	NA	NA	NA	NA	NA	NA	NA	NA	NA	NA	NA	NA	NA	NA	NA	NA	NA	NA	NA	NA	NA	NA	NA	NA	NA	NA	NA	NA	NA	NA	NA	NA	NA	NA	NA	NA	NA	NA	NA	NA	NA	NA	NA	NA	NA	NA	NA	NA	NA	NA	NA	NA	NA	NA	NA	NA	NA	NA	NA	NA	NA	NA	NA	NA	NA	NA	NA	NA	NA	NA	NA	NA	NA	NA	NA	NA	NA	NA	NA	NA	NA	NA	NA	NA	NA	NA	NA	NA	NA	NA	NA	NA	NA	NA	NA	NA	NA	NA	NA	NA	NA	NA	NA	NA	NA	NA	NA	NA	NA	NA	NA	NA	NA	NA	NA	NA	NA	NA	NA	NA	NA	NA	NA	NA	NA	NA	NA	NA	NA	NA	NA	NA	NA	NA	NA	NA	NA	NA	NA	NA	NA	NA	NA	NA	NA	NA	NA	NA	NA	NA	NA	NA	NA	NA	NA	NA	NA	NA	NA	NA	NA	NA	NA	NA	NA	NA	NA	NA	NA	NA	NA	NA	NA	NA	NA	NA	NA	NA	NA	NA	NA	NA	NA	NA	NA	NA	NA	NA	NA	NA	NA	NA	NA	NA	NA	NA	NA	NA	NA	NA	NA	NA	NA	NA	NA	NA	NA	NA	NA	NA	NA	NA	NA	NA	NA	NA	NA	NA	NA	NA	NA	NA	NA	NA	NA	NA	NA	NA	NA	NA	NA	NA	NA	NA	NA	NA	NA	NA	NA	NA	NA	NA	NA	NA	NA	NA	NA	NA	NA	NA	NA	NA	NA	NA	NA	NA	NA	NA	NA	NA	NA	NA	NA	NA	NA	NA	NA	NA	NA	NA	NA	NA	NA	NA	NA	NA	NA	NA	NA	NA	NA	NA	NA	NA	NA	NA	NA	NA	NA	NA	NA	NA	NA	NA	NA	NA	NA	NA	NA	NA	NA	NA	NA	NA	NA	NA	NA	NA	NA	NA	NA	NA	NA	NA	NA	NA	NA	NA	NA	NA	NA	NA	NA	NA	NA	NA	NA	NA	NA	NA	NA	NA	NA	NA	NA	NA	NA	NA	NA	NA	NA	NA	NA	NA	NA	NA	NA	NA	NA	NA	NA	NA	NA	NA	NA	NA	NA	NA	NA	NA	NA	NA	NA	NA	NA	NA	NA	NA	NA	NA	NA	NA	NA	NA	NA	NA	NA	NA	NA	NA	NA	NA	NA	NA	NA	NA	NA	NA	NA	NA	NA	NA	NA	NA	NA	NA	NA	NA	NA	NA	NA	NA	NA	NA	NA	NA	NA	NA	NA	NA	NA	NA	NA	NA	NA	NA	NA	NA	NA	NA	NA	NA	NA	NA	NA	NA	NA	NA	NA	NA	NA	NA	NA	NA	NA	NA	NA	NA	NA	NA	NA	NA	NA	NA	NA	NA	NA	NA	NA	NA	NA	NA	NA	NA	NA	NA	NA	NA	NA	NA	NA	NA	NA	NA	NA	NA	NA	NA	NA	NA	NA	NA	NA	NA	NA	NA	NA	NA	NA	NA	NA	NA	NA	NA	NA	NA	NA	NA	NA	NA	NA	NA	NA	NA	NA	NA	NA	NA	NA	NA	NA	NA	NA	NA	NA	NA	NA	NA	NA	NA	NA	NA	NA	NA	NA	NA	NA	NA	NA	NA	NA	NA	NA	NA	NA	NA	NA	NA	NA	NA	NA	NA	NA	NA	NA	NA	NA	NA	NA	NA	NA	NA	NA	NA	NA	NA	NA	NA	NA	NA	NA	NA	NA	NA	NA	NA	NA	NA	NA	NA	NA	NA	NA	NA	NA	NA	NA	NA	NA	NA	NA	NA	NA	NA	NA	NA	NA	NA	NA	NA	NA	NA	NA	NA	NA	NA	NA	NA	NA	NA	NA	NA	NA	NA	NA	NA	NA	NA	NA	NA	NA	NA	NA	NA	NA	NA	NA	NA	NA	NA	NA	NA	NA	NA	NA	NA	NA	NA	NA	NA	NA	NA	NA	NA	NA	NA	NA	NA	NA	NA	NA	NA	NA	NA	NA	NA	NA	NA	NA	NA	NA	NA	NA	NA	NA	NA	NA	NA	NA	NA	NA	NA	NA	NA	NA	NA	NA	NA	NA	NA	NA	NA	NA	NA	NA	NA	NA	NA	NA	NA	NA	NA	NA	NA	NA	NA	NA	NA	NA	NA	NA	NA	NA	NA	NA	NA	NA	NA	NA	NA	NA	NA	NA	NA	NA	NA	NA	NA	NA	NA	NA	NA	NA	NA	NA	NA	NA	NA	NA	NA	NA	NA	NA	NA	NA	NA	NA	NA	NA	NA	NA	NA	NA	NA	NA	NA	NA	NA	NA	NA	NA	NA	NA	NA	NA	NA	NA	NA	NA	NA	NA	NA	NA	NA	NA	NA	NA	NA	NA	NA	NA	NA	NA	NA	NA	NA	NA	NA	NA	NA	NA	NA	NA	NA	NA	NA	NA	NA	NA	NA	NA	NA	NA	NA	NA	NA	NA	NA	NA	NA	NA	NA	NA	NA	NA	NA	NA	NA	NA	NA	NA	NA	NA	NA	NA	NA	NA	NA	NA	NA	NA	NA	NA	NA	NA	NA	NA	NA	NA	NA	NA	NA	NA	NA	NA	NA	NA	NA	NA	NA	NA	NA	NA	NA	NA	NA	NA	NA	NA	NA	NA	NA	NA	NA	NA	NA	NA	NA	NA	NA	NA	NA	NA	NA	NA	NA	NA	NA	NA	NA	NA	NA	NA	NA	NA	NA	NA	NA	NA	NA	NA	NA	NA	NA	NA	NA	NA	NA	NA	NA	NA	NA	NA	NA	NA	NA	NA	NA	NA	NA	NA	NA	NA	NA	NA	NA	NA	NA	NA	NA	NA	NA	NA	NA	NA	NA	NA	NA	NA	NA	NA	NA	NA	NA	NA	NA	NA	NA	NA	NA	NA	NA	NA	NA	NA	NA	NA	NA	NA	NA	NA	NA	NA	NA	NA	NA	NA	NA	NA	NA	NA	NA	NA	NA	NA	NA	NA	NA	NA	NA	NA	NA	NA	NA	NA	NA	NA	NA	NA	NA	NA	NA	NA	NA	NA	NA	NA	NA	NA	NA	NA	NA	NA	NA	NA	NA	NA	NA	NA	NA	NA	NA	NA	NA	NA	NA	NA	NA	NA	NA	NA	NA	NA	NA	NA	NA	NA	NA	NA	NA	NA	NA	NA	NA	NA	NA	NA	NA	NA	NA	NA	NA	NA	NA	NA	NA	NA	NA	NA	NA	NA	NA	NA	NA	NA	NA	NA	NA	NA	NA	NA	NA	NA	NA	NA	NA	NA	NA	NA	NA	NA	NA	NA	NA	NA	NA	NA	NA	NA	NA	NA	NA	NA	NA	NA	NA	NA	NA	NA	NA	NA	NA	NA	NA	NA	NA	NA	NA	NA	NA	NA	NA	NA	NA	NA	NA	NA	NA	NA	NA	NA	NA	NA	NA	NA	NA	NA	NA	NA	NA	NA	NA	NA	NA	NA	NA	NA	NA	NA	NA	NA	NA	NA	NA	NA	NA	NA	NA	NA	NA	NA	NA	NA	NA	NA	NA	NA	NA	NA	NA	NA	NA	NA	NA	NA	NA	NA	NA	NA	NA	NA	NA	NA	NA	NA	NA	NA	NA	NA	NA	NA	NA	NA	NA	NA	NA	NA	NA	NA	NA	NA	NA	NA	NA	NA	NA	NA	NA	NA	NA	NA	NA	NA	NA	NA	NA	NA	NA	NA	NA	NA	NA	NA	NA	NA	NA	NA	NA	NA	NA	NA	NA	NA	NA	NA	NA	NA	NA	NA	NA	NA	NA	NA	NA	NA	NA	NA	NA	NA	NA	NA	NA	NA	NA	NA	NA	NA	NA	NA	NA	NA	NA	NA	NA	NA	NA	NA	NA	NA	NA	NA	NA	NA	NA	NA	NA	NA	NA	NA	NA	NA	NA	NA	NA	NA	NA	NA	NA	NA	NA	NA	NA	NA	NA	NA	NA	NA	NA	NA	NA	NA	NA	NA	NA	NA	NA	NA	NA	NA	NA	NA	NA	NA	NA	NA	NA	NA	NA	NA	NA	NA	NA	NA	NA	NA	NA	NA	NA	NA	NA	NA	NA	NA	NA	NA	NA	NA	NA	NA	NA	NA	NA	NA	NA	NA	NA	NA	NA	NA	NA	NA	NA	NA	NA	NA	NA	NA	NA	NA	NA	NA	NA	NA	NA	NA	NA	NA	NA	NA	NA	NA	NA	NA	NA	NA	NA	NA	NA	NA	NA	NA	NA	NA	NA	NA	NA	NA	NA	NA	NA	NA	NA	NA	NA	NA	NA	NA	NA	NA	NA	NA	NA	NA	NA	NA	NA	NA	NA	NA	NA	NA	NA	NA	NA	NA	NA	NA	NA	NA	NA	NA	NA	NA	NA	NA	NA	NA	NA	NA	NA	NA	NA	NA	NA	NA	NA	NA	NA	NA	NA	NA	NA	NA	NA	NA	NA	NA	NA	NA	NA	NA	NA	NA	NA	NA	NA	NA	NA	NA	NA	NA	NA	NA	NA	NA	NA	NA	NA	NA	NA	NA	NA	NA	NA	NA	NA	NA	NA	NA	NA	NA	NA	NA	NA	NA	NA	NA	NA	NA	NA	NA	NA	NA	NA	NA	NA	NA	NA	NA	NA	NA	NA	NA	NA	NA	NA	NA	NA	NA	NA	NA	NA	NA	NA	NA	NA	NA	NA	NA	NA	NA	NA	NA	NA	NA	NA	NA	NA	NA	NA	NA	NA	NA	NA	NA	NA	NA	NA	NA	NA	NA	NA	NA	NA	NA	NA	NA	NA	NA	NA	NA	NA	NA	NA	NA	NA	NA	NA	NA	NA	NA	NA	NA	NA	NA	NA	NA	NA	NA	NA	NA	NA	NA	NA	NA	NA	NA	NA	NA	NA	NA	NA	NA	NA	NA	NA	NA	NA	NA	NA	NA	NA	NA	NA	NA	NA	NA	NA	NA	NA	NA	NA	NA	NA	NA	NA	NA	NA	NA	NA	NA	NA	NA	NA	NA	NA	NA	NA	NA	NA	NA	NA	NA	NA	NA	NA	NA	NA	NA	NA	NA	NA	NA	NA	NA	NA	NA	NA	NA	NA	NA	NA	NA	NA	NA	NA	NA	NA	NA	NA	NA	NA	NA	NA	NA	NA	NA	NA	NA	NA	NA	NA	NA	NA	NA	NA	NA	NA	NA	NA	NA	NA	NA	NA	NA	NA	NA	NA	NA	NA	NA	NA	NA	NA	NA	NA	NA	NA	NA	NA	NA	NA	NA	NA	NA	NA	NA	NA	NA	NA	NA	NA	NA	NA	NA	NA	NA	NA	NA	NA	NA	NA	NA	NA	NA	NA	NA	NA	NA	NA	NA	NA	NA	NA	NA	NA	NA	NA	NA	NA	NA	NA	NA	NA	NA	NA	NA	NA	NA	NA	NA	NA	NA	NA	NA	NA	NA	NA	NA	NA	NA	NA	NA	NA	NA	NA	NA	NA	NA	NA	NA	NA	NA	NA	NA	NA	NA	NA	NA	NA	NA
k__Bacteria|p__Actinobacteria|c__Actinobacteria|o__Corynebacteriales|f__Gordoniaceae|g__Gordonia|s__Gordonia_jacobaea	NA	NA	NA	NA	NA	NA	NA	NA	NA	NA	NA	NA	NA	NA	NA	NA	NA	NA	NA	NA	NA	NA	NA	NA	NA	NA	NA	NA	NA	NA	NA	NA	NA	NA	NA	NA	NA	NA	NA	NA	NA	NA	NA	NA	NA	NA	NA	NA	NA	NA	NA	NA	NA	NA	NA	NA	NA	NA	NA	NA	NA	NA	NA	NA	NA	NA	NA	NA	NA	NA	NA	NA	NA	NA	NA	NA	NA	NA	NA	NA	NA	NA	NA	NA	NA	NA	NA	NA	NA	NA	NA	NA	NA	NA	NA	NA	NA	NA	NA	NA	NA	NA	NA	NA	NA	NA	NA	NA	NA	NA	NA	NA	NA	NA	NA	NA	NA	NA	NA	NA	NA	NA	NA	NA	NA	NA	NA	NA	NA	NA	NA	NA	NA	NA	NA	NA	NA	NA	NA	NA	NA	NA	NA	NA	NA	NA	NA	NA	NA	NA	NA	NA	NA	NA	NA	NA	NA	NA	NA	NA	NA	NA	NA	NA	NA	NA	NA	NA	NA	NA	NA	NA	NA	NA	NA	NA	NA	NA	NA	NA	NA	NA	NA	NA	NA	NA	NA	NA	NA	NA	NA	NA	NA	NA	NA	NA	NA	NA	NA	NA	NA	NA	NA	NA	NA	NA	NA	NA	NA	NA	NA	NA	NA	NA	NA	NA	NA	NA	NA	NA	NA	NA	NA	NA	NA	NA	NA	NA	NA	NA	NA	NA	NA	NA	NA	NA	NA	NA	NA	NA	NA	NA	NA	NA	NA	NA	NA	NA	NA	NA	NA	NA	NA	NA	NA	NA	NA	NA	NA	NA	NA	NA	NA	NA	NA	NA	NA	NA	NA	NA	NA	NA	NA	NA	NA	NA	NA	NA	NA	NA	NA	NA	NA	NA	NA	NA	NA	NA	NA	NA	NA	NA	NA	NA	NA	NA	NA	NA	NA	NA	NA	NA	NA	NA	NA	NA	NA	NA	NA	NA	NA	NA	NA	NA	NA	NA	NA	NA	NA	NA	NA	NA	NA	NA	NA	NA	NA	NA	NA	NA	NA	NA	NA	NA	NA	NA	NA	NA	NA	NA	NA	NA	NA	NA	NA	NA	NA	NA	NA	NA	NA	NA	NA	NA	NA	NA	NA	NA	NA	NA	NA	NA	NA	NA	NA	NA	NA	NA	NA	NA	NA	NA	NA	NA	NA	NA	NA	NA	NA	NA	NA	NA	NA	NA	NA	NA	NA	NA	NA	NA	NA	NA	NA	NA	NA	NA	NA	NA	NA	NA	NA	NA	NA	NA	NA	NA	NA	NA	NA	NA	NA	NA	NA	NA	NA	NA	NA	NA	NA	NA	NA	NA	NA	NA	NA	NA	NA	NA	NA	NA	NA	NA	NA	NA	NA	NA	NA	NA	NA	NA	NA	NA	NA	NA	NA	NA	NA	NA	NA	NA	NA	NA	NA	NA	NA	NA	NA	NA	NA	NA	NA	NA	NA	NA	NA	NA	NA	NA	NA	NA	NA	NA	NA	NA	NA	NA	NA	NA	NA	NA	NA	NA	NA	NA	NA	NA	NA	NA	NA	NA	NA	NA	NA	NA	NA	NA	NA	NA	NA	NA	NA	NA	NA	NA	NA	NA	NA	NA	NA	NA	NA	NA	NA	NA	NA	NA	NA	NA	NA	NA	NA	NA	NA	NA	NA	NA	NA	NA	NA	NA	NA	NA	NA	NA	NA	NA	NA	NA	NA	NA	NA	NA	NA	NA	NA	NA	NA	NA	NA	NA	NA	NA	NA	NA	NA	NA	NA	NA	NA	NA	NA	NA	NA	NA	NA	NA	NA	NA	NA	NA	NA	NA	NA	NA	NA	NA	NA	NA	NA	NA	NA	NA	NA	NA	NA	NA	NA	NA	NA	NA	NA	NA	NA	NA	NA	NA	NA	NA	NA	NA	NA	NA	NA	NA	NA	NA	NA	NA	NA	NA	NA	NA	NA	NA	NA	NA	NA	NA	NA	NA	NA	NA	NA	NA	NA	NA	NA	NA	NA	NA	NA	NA	NA	NA	NA	NA	NA	NA	NA	NA	NA	NA	NA	NA	NA	NA	NA	NA	NA	NA	NA	NA	NA	NA	NA	NA	NA	NA	NA	NA	NA	NA	NA	NA	NA	NA	NA	NA	NA	NA	NA	NA	NA	NA	NA	NA	NA	NA	NA	NA	NA	NA	NA	NA	NA	NA	NA	NA	NA	NA	NA	NA	NA	NA	NA	NA	NA	NA	NA	NA	NA	NA	NA	NA	NA	NA	NA	NA	NA	NA	NA	NA	NA	NA	NA	NA	NA	NA	NA	NA	NA	NA	NA	NA	NA	NA	NA	NA	NA	NA	NA	NA	NA	NA	NA	NA	NA	NA	NA	NA	NA	NA	NA	NA	NA	NA	NA	NA	NA	NA	NA	NA	NA	NA	NA	NA	NA	NA	NA	NA	NA	NA	NA	NA	NA	NA	NA	NA	NA	NA	NA	NA	NA	NA	NA	NA	NA	NA	NA	NA	NA	NA	NA	NA	NA	NA	NA	NA	NA	NA	NA	NA	NA	NA	NA	NA	NA	NA	NA	NA	NA	NA	NA	NA	NA	NA	NA	NA	NA	NA	NA	NA	NA	NA	NA	NA	NA	NA	NA	NA	NA	NA	NA	NA	NA	NA	NA	NA	NA	NA	NA	NA	NA	NA	NA	NA	NA	NA	NA	NA	NA	NA	NA	NA	NA	NA	NA	NA	NA	NA	NA	NA	NA	NA	NA	NA	NA	NA	NA	NA	NA	NA	NA	NA	NA	NA	NA	NA	NA	NA	NA	NA	NA	NA	NA	NA	NA	NA	NA	NA	NA	NA	NA	NA	NA	NA	NA	NA	NA	NA	NA	NA	NA	NA	NA	NA	NA	NA	NA	NA	NA	NA	NA	NA	NA	NA	NA	NA	NA	NA	NA	NA	NA	NA	NA	NA	NA	NA	NA	NA	NA	NA	NA	NA	NA	NA	NA	NA	NA	NA	NA	NA	NA	NA	NA	NA	NA	NA	NA	NA	NA	NA	NA	NA	NA	NA	NA	NA	NA	NA	NA	NA	NA	NA	NA	NA	NA	NA	NA	NA	NA	NA	NA	NA	NA	NA	NA	NA	NA	NA	NA	NA	NA	NA	NA	NA	NA	NA	NA	NA	NA	NA	NA	NA	NA	NA	NA	NA	NA	NA	NA	NA	NA	NA	NA	NA	NA	NA	NA	NA	NA	NA	NA	NA	NA	NA	NA	NA	NA	NA	NA	NA	NA	NA	NA	NA	NA	NA	NA	NA	NA	NA	NA	NA	NA	NA	NA	NA	NA	NA	NA	NA	NA	NA	NA	NA	NA	NA	NA	NA	NA	NA	NA	NA	NA	NA	NA	NA	NA	NA	NA	NA	NA	NA	NA	NA	NA	NA	NA	NA	NA	NA	NA	NA	NA	NA	NA	NA	NA	NA	NA	NA	NA	NA	NA	NA	NA	NA	NA	NA	NA	NA	NA	NA	NA	NA	NA	NA	NA	NA	NA	NA	NA	NA	NA	NA	NA	NA	NA	NA	NA	NA	NA	NA	NA	NA	NA	NA	NA	NA	NA	NA	NA	NA	NA	NA	NA	NA	NA	NA	NA	NA	NA	NA	NA	NA	NA	NA	NA	NA	NA	NA	NA	NA	NA	NA	NA	NA	NA	NA	NA	NA	NA	NA	NA	NA	NA	NA	NA	NA	NA	NA	NA	NA	NA	NA	NA	NA	NA	NA	NA	NA	NA	NA	NA	NA	NA	NA	NA	NA	NA	NA	NA	NA	NA	NA	NA	NA	NA	NA	NA	NA	NA	NA	NA	NA	NA	NA	NA	NA	NA	NA	NA	NA	NA	NA	NA	NA	NA	NA	NA	NA	NA	NA	NA	NA	NA	NA	NA	NA	NA	NA	NA	NA	NA	NA	NA	NA	NA	NA	NA	NA	NA	NA	NA	NA	NA	NA	NA	NA	NA	NA	NA	NA	NA	NA	NA	NA	NA	NA	NA	NA	NA	NA	NA	NA	NA	NA	NA	NA	NA	NA	NA	NA	NA	NA	NA	NA	NA	NA	NA	NA	NA	NA	NA	NA	NA	NA	NA	NA	NA	NA	NA	NA	NA	NA	NA	NA	NA	NA	NA	NA	NA	NA	NA	NA	NA	NA	NA	NA	NA	NA	NA	NA	NA	NA	NA	NA	NA	NA	NA	NA	NA	NA	NA	NA	NA	NA	NA	NA	NA	NA	NA	NA	NA	NA	NA	NA	NA	NA	NA	NA	NA	NA	NA	NA	NA	NA	NA	NA	NA	NA	NA	NA	NA	NA	NA	NA	NA	NA	NA	NA	NA	NA	NA	NA	NA	NA	NA	NA	NA	NA	NA	NA	NA	NA	NA	NA	NA	NA	NA	NA	NA	NA	NA	NA	NA	NA	NA	NA	NA	NA	NA	NA	NA	NA	NA	NA	NA	NA	NA	NA	NA	NA	NA	NA	NA	NA	NA	NA	NA	NA	NA	NA	NA	NA	NA	NA	NA	NA	NA	NA	NA	NA	NA	NA	NA	NA	NA	NA	NA	NA	NA	NA	NA	NA	NA	NA	NA	NA	NA	NA	NA	NA	NA	NA	NA	NA	NA	NA	NA	NA	NA	NA	NA	NA	NA	NA	NA	NA	NA	NA	NA	NA	NA	NA	NA	NA	NA	NA	NA	NA	NA	NA	NA	NA	NA	NA	NA	NA	NA	NA	NA	NA	NA	NA	NA	NA	NA	NA	NA	NA	NA	NA	NA	NA	NA	NA	NA	NA	NA	NA	NA	NA	NA	NA	NA	NA	NA	NA	NA	NA	NA	NA	NA	NA	NA	NA	NA	NA	NA	NA	NA	NA	NA	NA	NA	NA	NA	NA	NA	NA	NA	NA	NA	NA	NA	NA	NA	NA	NA	NA	NA	NA	NA	NA	NA	NA	NA	NA	NA	NA	NA	NA	NA	NA	NA	NA	NA	NA	NA	NA	NA	NA	NA	NA	NA	NA	NA	NA	NA	NA	NA	NA	NA	NA	NA	NA	NA	NA	NA	NA	NA	NA	NA	NA	NA	NA	NA	NA	NA	NA	NA	NA	NA	NA	NA	NA	NA	NA	NA	NA	NA	NA	NA	NA	NA	NA	NA	NA	NA	NA	NA	NA	NA	NA	NA	NA	NA	NA	NA	NA	NA	NA	NA	NA	NA	NA	NA	NA	NA	NA	NA	NA	NA	NA	NA	NA	NA	NA	NA	NA	NA	NA	NA	NA	NA	NA	NA	NA	NA	NA	NA	NA	NA	NA	NA	NA	NA	NA	NA	NA	NA	NA	NA	NA	NA	NA	NA	NA	NA	NA	NA	NA	NA	NA	NA	NA	NA	NA	NA	NA	NA	NA	NA	NA	NA	NA	NA	NA	NA	NA	NA	NA	NA	NA	NA	NA	NA	NA	NA	NA	NA	NA	NA	NA	NA	NA	NA	NA	NA	NA	NA	NA	NA	NA	NA	NA	NA	NA	NA	NA	NA	NA	NA	NA	NA	NA	NA	NA	NA	NA	NA	NA	NA	NA	NA	NA	NA	NA	NA	NA	NA	NA	NA	NA	NA	NA	NA	NA	NA	NA	NA	NA	NA	NA	NA	NA	NA	NA	NA	NA	NA	NA	NA	NA	NA	NA	NA	NA	NA	NA	NA	NA	NA	NA	NA	NA	NA	NA	NA	NA	NA	NA	NA	NA	NA	NA	NA	NA	NA	NA	NA	NA	NA	NA	NA	NA	NA	NA	NA	NA	NA	NA	NA	NA	NA	NA	NA	NA	NA	NA	NA	NA	NA	NA	NA	NA	NA	NA	NA	NA	NA	NA	NA	NA	NA	NA	NA	NA	NA	NA	NA	NA	NA	NA	NA	NA	NA	NA	NA	NA	NA	NA	NA	NA	NA	NA	NA	NA	NA	NA	NA	NA	NA	NA	NA	NA	NA	NA	NA	NA	NA	NA	NA	NA	NA	NA	NA	NA	NA	NA	NA	NA	NA	NA	NA	NA	NA	NA	NA	NA	NA	NA	NA	NA	NA	NA	NA	NA	NA	NA	NA	NA	NA	NA	NA	NA	NA	NA	NA	NA	NA	NA	NA	NA	NA	NA	NA	NA	NA	NA	NA	NA	NA	NA	NA	NA	NA	NA	NA	NA	NA	NA	NA	NA	NA	NA	NA	NA	NA	NA	NA	NA	NA	NA	NA	NA	NA	NA	NA	NA	NA	NA	NA	NA	NA	NA	NA	NA	NA	NA	NA	NA	NA	NA	NA	NA	NA	NA	NA	NA	NA	NA	NA	NA	NA	NA	NA	NA	NA	NA	NA	NA	NA	NA	NA	NA	NA	NA	NA	NA	NA	NA	NA	NA	NA	NA	NA	NA	NA	NA	NA	NA	NA	NA	NA	NA	NA	NA	NA	NA	NA	NA	NA	NA	NA	NA	NA	NA	NA	NA	NA	NA	NA	NA	NA	NA	NA	NA	NA	NA	NA	NA	NA	NA	NA	NA	NA	NA	NA	NA	NA	NA	NA	NA	NA	NA	NA	NA	NA	NA	NA	NA	NA	NA	NA	NA	NA	NA	NA	NA	NA	NA	NA	NA	NA	NA	NA	NA	NA	NA	NA	NA	NA	NA	NA	NA	NA	NA	NA	NA	NA	NA	NA	NA	NA	NA	NA	NA	NA	NA	NA	NA	NA	NA	NA	NA	NA	NA	NA	NA	NA	NA	NA	NA	NA	NA	NA	NA	NA	NA	NA	NA	NA	NA	NA	NA	NA	NA	NA	NA	NA	NA	NA	NA	NA	NA	NA	NA	NA	NA	NA	NA	NA	NA	NA	NA	NA	NA	NA	NA	NA	NA	NA	NA	NA	NA	NA	NA	NA	NA	NA	NA	NA	NA	NA	NA	NA	NA	NA	NA	NA	NA	NA	NA	NA	NA	NA	NA	NA	NA	NA	NA	NA	NA	NA	NA	NA	NA	NA	NA	NA	NA	NA	NA	NA	NA	NA	NA	NA	NA	NA	NA	NA	NA	NA	NA	NA	NA	NA	NA	NA	NA	NA	NA	NA	NA	NA	NA	NA	NA	NA	NA	NA	NA	NA	NA	NA	NA	NA	NA	NA	NA	NA	NA	NA	NA	NA	NA	NA	NA	NA	NA	NA	NA	NA	NA	NA	NA	NA	NA	NA	NA	NA	NA	NA	NA	NA	NA	NA	NA	NA	NA	NA	NA	NA	NA	NA	NA	NA	NA	NA	NA	NA	NA	NA	NA	NA	NA	NA	NA	NA	NA	NA	NA	NA	NA	NA	NA	NA	NA	NA	NA	NA	NA	NA	NA	NA	NA	NA	NA	NA	NA	NA	NA	NA	NA	NA	NA	NA	NA	NA	NA	NA	NA	NA	NA	NA	NA	NA	NA	NA	NA	NA	NA	NA	NA	NA	NA	NA	NA	NA	NA	NA	NA	NA	NA	NA	NA	NA	NA	NA	NA	NA	NA	NA	NA	NA	NA	NA	NA	NA	NA	NA	NA	NA	NA	NA	NA	NA	NA	NA	NA	NA	NA	NA	NA	NA	NA	NA	NA	NA	NA	NA	NA	NA	NA	NA	NA	NA	NA	NA	NA	NA	NA	NA	NA	NA	NA	NA	NA	NA	NA	NA	NA	NA	NA	NA	NA	NA	NA	NA	NA	NA	NA	NA	NA	NA	NA	NA	NA	NA	NA	NA	NA	NA	NA	NA	NA	NA	NA	NA	NA	NA	NA	NA	NA	NA	NA	NA	NA	NA	NA	NA	NA	NA	NA	NA	NA	NA	NA	NA	NA	NA	NA	NA	NA	NA	NA	NA	NA	NA	NA	NA	NA	NA	NA	NA	NA	NA	NA	NA	NA	NA	NA	NA	NA	NA	NA	NA	NA	NA	NA	NA	NA	NA	NA	NA	NA	NA	NA	NA	NA	NA	NA	NA	NA	NA	NA	NA	NA	NA	NA	NA	NA	NA	NA	NA	NA	NA	NA	NA	NA	NA	NA	NA	NA	NA	NA	NA	NA	NA	NA	NA	NA	NA	NA	NA	NA	NA	NA	NA	NA	NA	NA	NA	NA	NA	NA	NA	NA	NA	NA	NA	NA	NA	NA	0	0	0	0	0	0	0	0	0	0	0	0	0	0	0	0	0	0	0	0	0	0	0	0	0	0	0	0	0	0	0	0	0	0	0	0	0	0	0	0	0	0	0	0	0	0	0	0	0	0	0	0	0	0	0	0	0	0	0	0	0	0	0	0	0	0	0	0	0	0	0	0	0	0	0	0	0	0	0	0	0	0	0	0	0	0	0	0	0	0	0	0	0	0	0	0	0	0	0	0	0	0	0	0	0	0	0	0	0	0	0	0	0	0	0	0	0	0	0	0	0	0	0	0	0	0	0	0	0	0	0	0	0	0	0	0	0	0	0	0	0	0	0	0	0	0	0	0	0	0	0	0	0	0	0	0	0	0	0	0	0	0	0	0	0	0	0	0	0	0	0	0	0	0	0	0	0	0	0	0	0	0	0	0	0	0	0	0	0	0	0	0	0	0	0	0	0	0	0	0	0	0	0	0	0	0	0	0	0	0	0	0	0	0	0	0	0	0	0	0	0	0	0	0	0	0	0	0	0	0	0	0	0	0	0	0	0	0	0	0	0	0	0	0	0	0	0	0	0	0	0	0	0	0	0	0	0	0	0	0	0	0	0	0	0	0	0	0	0	0	0	0	0	0	0	0	0	0	0	0	0	0	0	0	0	0	0	0	0	0	0	0	0	0	0	0	0	0	0	0	0	0	0	0	0	0	0	0	0	0	0	0	0	0	0	0	0	0	0	0	0	0	0	0	0	0	0	0	0	0	0	0	0	0	0	0	0	0	0	0	0	0	0	0	0	0	0	0	0	0	0	0	0	0	0	0	0	0	0	0	0	0	0	0	0	0	0	0	0	0	0	0	0	0	0	0	0	0	0	0	0	0	0	0	0	0	0	0	0	0	0	0	0	0	0	0	0	0	0	0	0	0	0	0	0	0	0	0	0	0	0	0	0	0	0	0	0	0	0	0	0	0	0	0	0	0	0	0	0	0	0	0	0	0	0	0	0	0	0	0	0	0	0	0	0	0	0	0	0	0	0	0	0	0	0	0	0	0	0	0	0	0	0	0	0	0	0	0	0	0	0	0	0	0	0	0	0	0	0	0	0	0	0	0	0	0	0	0	0	0	0	0	0	0	0	0	0	0	0	0	0	0	0	0	0	0	0	0	0	0	0	0	0	0	0	0	0	0	0	0	0	0	0	0	0	0	0	0	0	0	0	0	0	0	0	0	0	0	0	0	0	0	0	0	0	0	0	0	0	0	0	0	0	0	0	0	0	0	0	0	0	0	0	0	0	0	0	0	0	0	0	0	0	0	0	0	0	0	0	0	0	0	0	0	0	0	0	0	0	0	0	0	0	0	0	0	0	0	0	0	0	0	0	0	0	0	0	0	0	0	0	0	0	0	0	0	0	0	0	0	0	0	0	0	0	0	0	0	0	0	0	0	0	0	0	0	0	0	0	0	0	0	0	0	0	0	0	0	0	0	0	0	0	0	0	0	0	0	0	0	0	0	0	0	0	0	0	0	0	0	0	0	0	0	0	0	0	0	0	0	0	0	0	0	0	0	0	0	0	0	0	0	0	0	0	0	0	0	0	0	0	0	0	0	0	0	0	0	0	0	0	0.01522	0	0	0	0	0	0	0	0	0	0	0	0	0	0	0	0	0	0	0	0	0	0	0	0	0	0	0	0	0	0	0	0	0	0	0	0	0	0	0	0	0	0	0	0	0	0	0	0	0	0	0	0	0	0	0	0	0	0	0	0	0	0	0	0	0	0	0	0	0	0	0	0	0	0	0	0	0	0	0	0	0	0	0	0	0	0	0	0	0	0	0	0	0	0	0	0	0	0	0	0	0	0	0	0	0	0	0	0	0	0	0	0	0	0	0	0	0	0	0	0	0	0	0	0	0	0	0	0	0	0	0	0	0	0	0	0	0	0	0	0	0	0	0	0	0	0	0	0	0	0	0	0	0	0	0	0	0	0	0	0	0	0	0	0	0	0	0	0	0	0	0	0	0	0	0	0	0	0	0	0	0	0	0	0	0	0	0	0	0	0	0	0	0	0	0	0	0	0	0	0	0	0	0	0	0	0	0	0	0	0	0	0	0	0	0	0	0	0	0	0	0	0	0	0	0	0	0	0	0	0	0	0	0	0	0	0	0	0	0	0	0	0	0	0	0	0	0	0	0	0	0	0	0	0	0	0	0	0	0	0	0	0	0	0	0	0	0	0	0	0	0.01028	0	0	0	0	0	0	0	0	0	0	0	0	0	0	0	0	0	0	0	0	0	0	0	0	0	0	0	0	0	0	0	0	0	0	0	0	0	0	0	0	0	0	0	0	0	0	0	0	0	0	0	0	0	0	0	0	0	0	0	0	0	0	0	0	0	0	0	0	0	0	0	0	0	0	0	0	0	0	0	0	0	0	0	0	0	0	0	0	0	0	0	0	0	0	0	0	0	0	0	0	0	0	0	0	0	0	0	0	0	0	0	0	0	0	0	0	0	0	0	0	0	0	0	0	0	0	0	0	0	0	0	0	0	0	0	0	0	0	0	0	0	0	0	0	0	0	0	0	0	0	0	0	0	0	0	0	0	0	0	0	0	0	0	0	0	0	0	0	0	0	0	0	0	0	0	0	0	0	0	0	0	0	0	0	0	0	0	0	0	0	0	0	0	0	0	0	0	0	0	0	0	0	0	0	0	0	0	0	0	0	0	0	0	0	0	0	0	0	0	0	0	0	0	0	0	0	0	0	0	0	0	0	0	0	0	0	0	0	0	0	0	0	0	0	0	0	0	0	0	0	0	0	0	0	0	0	0	0	0	0	0	0	0
k__Bacteria|p__Actinobacteria|c__Actinobacteria|o__Corynebacteriales|f__Gordoniaceae|g__Gordonia|s__Gordonia_otitidis	NA	NA	NA	NA	NA	NA	NA	NA	NA	NA	NA	NA	NA	NA	NA	NA	NA	NA	NA	NA	NA	NA	NA	NA	NA	NA	NA	NA	NA	NA	NA	NA	NA	NA	NA	NA	NA	NA	NA	NA	NA	NA	NA	NA	NA	NA	NA	NA	NA	NA	NA	NA	NA	NA	NA	NA	NA	NA	NA	NA	NA	NA	NA	NA	NA	NA	NA	NA	NA	NA	NA	NA	NA	NA	NA	NA	NA	NA	NA	NA	NA	NA	NA	NA	NA	NA	NA	NA	NA	NA	NA	NA	NA	NA	NA	NA	NA	NA	NA	NA	NA	NA	NA	NA	NA	NA	NA	NA	NA	NA	NA	NA	NA	NA	NA	NA	NA	NA	NA	NA	NA	NA	NA	NA	NA	NA	NA	NA	NA	NA	NA	NA	NA	NA	NA	NA	NA	NA	NA	NA	NA	NA	NA	NA	NA	NA	NA	NA	NA	NA	NA	NA	NA	NA	NA	NA	NA	NA	NA	NA	NA	NA	NA	NA	NA	NA	NA	NA	NA	NA	NA	NA	NA	NA	NA	NA	NA	NA	NA	NA	NA	NA	NA	NA	NA	NA	NA	NA	NA	NA	0	0	0	0	0	0	0	0	0	0	0	0	0	0	0	0	0	0	0	0	0	0	0	0	0	0	0	0	0	0	0	0	0	0	0	0	0	0	0	0	0	0	0	0	0	0	0	0	0	0	0	0	0	0	0	0	0	0	0	0	0	0	0	0	0	0	0	0	0	0	0	0	0	0	0	0	0	0	0	0	0	0	0	0	0	0	0	0	0	0	0	0	0	0	0	0	0	0	0	0	0	0	0	0	0	0	0	0	0	0	0	0	0	0	0	0	0	0	0	0	0	0	0	0	0	0	0	0	0	0	0	0	0	0	0	0	0	0	0	0	0	0	0	0	0	0	0	0	0	0	0	0	0	0	0	0	0	0	0	0	0	0	0	0	0	0	0	0	0	0	0	0	0	0	0	0	0	0	0	0	0	0	0	0	0	0	0	0	0	0	0	0	0	0	0	0	0	0	0	0	0	0	0	0	0	0	0	0	0	0	0	0	0	0	0	0	0	0	0	0	0	0	0	0	0	0	0	0	0	0	0	0	0	0	0	0	0	0	0	0	0	0	0	0	0	0	0	0	0	0	0	0	0	0	0	0	0	0	0	0	0	0	0	0	0	0	0	0	0	0	0	0	0	0	0	0	0	0	0	0	0	0	0	0	0	0	0	0	0	0	0	0	0	0	0	0	0	0	0	0	0	0	0	0	0	0	0	0	0	0	0	0	0	0	0	0	0	0	0	0	0	0	0	0	0	0	0	0	0	0	0	0	0	0	0	0	0	0	0	0	0	0	0	0	0	0	0	0	0	0	0	0	0	0	0	0	0	0	0	0	0	0	0	0	0	0	0	0	0	0	0	0	0	0	0	0	0	0	0	0	0	0	0	0	0	0	0	0	0	0	0	0	0	0	0	0	0	0	0	0	0	0	0	0	0	0	0	0	0	0	0	0	0	0	0	0	0	0	0	0	0	0	0	0	0	0	0	0	0	0	0	0	0	0	0	0	0	0	0	0	0	0	0	0	0	0	0	0	0	0	0	0	0	0	0	0	0	0	0	0	0	0	0	0	0	0	0	0	0	0	0	0	0	0	0	0	0	0	0	0	0	0	0	0	0	0	0	0	0	0	0	0	0	0	0	0	0	0	0	0	0	0	0	0	0	0	0	0	0	0	0	0	0	0	0	0	0	0	0	0	0	0	0	0	0	0	0	0	0	0	0	0	0	0	0	0	0.01429	0	0	0	0	0	0	0	0	0	0	0	0	0	0	0	0	0	0	0	0	0	0	0	0	0	0	0	0	0	0	0	0	0	0	0	0	0	0	0	0	0	0	0	0	0	0	0	0	0	0	0	0	0	0	0	0	0	0	0	0	0	0	0	0	0	0	0	0	0	0	0	0	0	0	0	0	0	0	0	0	0	0	0	0	0	0	0	0	0	0	0	0	0	0	0	0	0	0	0	0	0	0	0	0	0	0	0	0	0	0	0	0	0	0	0	0	0	0	0	0	0	0	0	0	0	0	0	0	0	0	0	0	0	0	0	0	0	0	0	0	0	0	0	0	0	0	0	0	0	0	0	0	0	0	0	0	0	0	0	0	0	0	0	0	0	0	0	0	0	0	0	0	0	0	0	0	0	0	0	0	0	0	0	0	0	0	0	0	0	0	0	0	0	0	0	0	0	0	0	0	0	0	0	0	0	0	0	0	0	0	0	0	0	0	0	0	0	0	0	0	0	0	0	0	0	0	0	0	0	0	0	0	0	0	0	0	0	0	0	0	0	0	0	0	0	0	0	0	0	0	0	0	0	0	0	0	0	0	0	0	0	0	0	0	0	0	0	0	0	0	0	0	0	0	0	0	0	0	0	0	0	0	0	0	0	0	0	0	0	0	0	0	0	0	0	0	0	0	0	0	0	0	0	0	0	0	0	0	0	0	0	0	0	0	0	0	0	0	0	0	0	0	0	0	0	0	0	0	0	0	0	0	0	0	0	0	0	0	0	0	0	0	0	0	0	0	0	0	0	0	0	0	0	0	0	0	0	0	0	0	0	0	0	0	0	0	0	0	0	0	0	0	0	0	0	0	0	0	0	0	0	0	0	0	0	0	0	0	0	0	0	0	0	0	0	0	0	0	0	0	0	0	0	0	0	0	0	0	0	0	0	0	0	0	0	0	0	0	0	0	0	0	0	0	0	0	0	0	0	0	0	0	0	0	0	0	0	0	0	0	0	0	0	0	0	0	0	0	0	0	0	0	0	0	0	0	0	0	0	0	0	0	0	0	0	0	0	0	0	0	0	0	0	0	0	0	0	0	0	0	0	0	0	0	0	0	0	0	0	0	0	0	0	0	0	0	0	0	0	0	0	0	0	0	0	0	0	0	0	0	0	0	0	0	0	0	0	0	0	0	0	0	0	0	0	0	0	0	0	0	0	0	0	0	0	0	0	0	0	0	0	0	0	0	0	0	0	0	0	0	0	0	0	0	0	0	0	0	0	0	0	0	0	0	0	0	0	0	0	0	0	0	0	0	0	0	0	0	0	0	0	0	0	0	0	0	0	0	0	0	0	0	0	0	0	0	0	0	0	0	0	0	0	0	0	0	0	0	0	0	0	0	0	0	0	0	0	NA	NA	NA	NA	NA	NA	NA	NA	NA	NA	NA	NA	NA	NA	NA	NA	NA	NA	NA	NA	NA	NA	NA	NA	NA	NA	NA	NA	NA	NA	NA	NA	NA	NA	NA	NA	NA	NA	NA	NA	NA	NA	NA	NA	NA	NA	NA	NA	NA	NA	NA	NA	NA	NA	NA	NA	NA	NA	NA	NA	NA	NA	NA	NA	NA	NA	NA	NA	NA	NA	NA	NA	NA	NA	NA	NA	NA	NA	NA	NA	NA	NA	NA	NA	NA	NA	NA	NA	NA	NA	NA	NA	NA	NA	NA	NA	NA	NA	NA	NA	NA	NA	NA	NA	NA	NA	NA	NA	NA	NA	NA	NA	NA	NA	NA	NA	NA	NA	NA	NA	NA	NA	NA	NA	0	0	0	0	0	0	0	0	0	0	0	0	0	0	0	0	0	0	0	0	0	0	0	0	0	0	0	0	0	0	0	0	0	0	0	0	0	0	0	0	0	0	0	0	0	0	0	0	0	0	0	0	0	0	0	0	0	0	0	0	0	0	0	0	0	0	0	0	0	0	0	0	0	0	0	0	0	0	0	0	0	0	0	0	0	0	0	0	0	0	0	0	0	0	0	0	0	0	0	0	0	0	0	0	0	0	0	0	0	0	0	0	0	0	0	0	0	0	0	0	0	0	0	0	0	0	0	0	0	0	0	0	0	0	0	0	0	0	0	0	0	0	0	0	0	0	0	0	0	0	0	0	0	0	0	0	0	0	0	0	0	0	0	0	0	0	0	0	0	0	0	0	0	0	0	0	0	0	0	0	0	0	0	0	0	0	0	0	0	0	0	0	0	0	0	0	0	0	0	0	0	0	0	0	0	0	0	0	0	0	0	0	0	0	0	0	0	0	0	0	0	0	0	0	0	0	0	0	0	0	0	0	0	0	0	0	0	0	0	0	0	0	0	0	0	0	0	0	0	0	0	0	0	0	0	0	0	0	0	0	0	0	0	0	0	0	0	0	0	0	0	0	0	0	0	0	0	0	0	0	0	0	0	0	0	0	0	0	0	0	0	0	0	0	0	0	0	0	0	0	0	0	0	0	0	0	0	0	0	0	0	0	0	0	0	0	0	0	0	0	0	0	0	0	0	0	0	0	0	0	0	0	0	0	0	0	0	0	0	0	0	0	0	0	0	0	0	0	0	0	0	0	0	0	0	0	0	0	0	0	0	0	0	0	0	0	0	0	0	0	0	0	0	0	0	0	0	0	0	0	0	0	0	0	0	0	0	0	0	0	0	0	0	0	0	0	0	0	0	0	0	0	0	0	0	0	0	0	0	0	0	0	0	0	0	0	0	0	0	0	0	0	0	0	0	0	0	0	0	0	0	0	0	0	0	0	0	0	0	0	0	0	0	0	0	0	0	0	0	0	0	0	0	0	0	0	0	0	0	0	0	0	0	0	0	0	0	0	0	0	0	0	0	0	0	0	0	0	0	0	0	0	0	0	0	0	0	0	0	0	0	0	0	0	0	0	0	0	0	0	0	0	0	0	0	0	0	0	0	0	0	0	0	0	0	0	0	0	0	0	0	0	0	0	0	0	0	0	0	0	0	0	0	0	0	0	0	0	0	0	0	0	0	0	0	0	0	0	0	0	0	0	0	0	0	0	0	0	0	0	0	0	0	0	0	0	0	0	0	0	0	0	0	0	0	0	0	0	0	0	0	0	0	0	0	0	0	0	0	0	0	0	0	0	0	0	0	0	0	0	0	0	0	0	0	0	0	0	0	0	0	0	0	0	0	0	0	0	0	0	0	0	0	0	0	0	0	0	0	0	0	0	0	0	0	0	0	0	0	0	0	0	0	0	0	0	0	0	0	0	0	0	0	0	0	0	0	0	0	0	0	0	0	0	0	0	0	0	0	0	0	0	0	0	0	0	0	0	0	0	0.0213	0	0	0	0	0	0	0	0	0	0	0	0	0	0	0	0	0	0	0	0	0	0	0	0	0	0	0	0	0	0	0	0	0	0	0	0	0	0	0	0	0	0	0	0	0	0	0	0	0	0	0	0	0	0	0	0	0	0	0	0	0	0	0	0	0	0	0	0	0	0	0	0	0	0	0	0	0	0	0	0	0	0	0	0	0	0	0	0	0	0	0	0	0	0	0	0	0	0	0	0	0	0	0	0	0	0	0	0	0	NA	NA	NA	NA	NA	NA	NA	NA	NA	NA	NA	NA	NA	NA	NA	NA	NA	NA	NA	NA	NA	NA	NA	NA	NA	NA	NA	NA	NA	NA	NA	NA	NA	NA	NA	NA	NA	NA	NA	NA	NA	NA	NA	NA	NA	NA	NA	NA	NA	NA	NA	NA	NA	NA	NA	NA	NA	NA	NA	NA	NA	NA	NA	NA	NA	NA	NA	NA	NA	NA	NA	NA	NA	NA	NA	NA	NA	NA	NA	NA	NA	NA	NA	NA	NA	NA	NA	NA	NA	NA	NA	NA	NA	NA	NA	NA	NA	NA	NA	NA	NA	NA	NA	NA	NA	NA	NA	NA	NA	NA	NA	NA	NA	NA	NA	NA	NA	NA	NA	NA	NA	NA	NA	NA	NA	NA	NA	NA	NA	NA	NA	NA	NA	NA	NA	NA	NA	NA	NA	NA	NA	NA	NA	NA	NA	NA	NA	NA	NA	NA	NA	NA	NA	NA	NA	NA	NA	NA	NA	NA	NA	NA	NA	NA	NA	NA	NA	NA	NA	NA	NA	NA	NA	NA	NA	NA	NA	NA	NA	NA	NA	NA	NA	NA	NA	NA	NA	NA	NA	NA	NA	NA	NA	NA	NA	NA	NA	NA	NA	NA	NA	NA	NA	NA	NA	NA	NA	NA	NA	NA	NA	NA	NA	NA	NA	NA	NA	NA	NA	NA	NA	NA	NA	NA	NA	NA	NA	NA	NA	NA	NA	NA	NA	NA	NA	NA	NA	NA	NA	NA	NA	NA	NA	NA	NA	NA	NA	NA	NA	NA	NA	NA	NA	NA	NA	NA	NA	NA	NA	NA	NA	NA	NA	NA	NA	NA	NA	NA	NA	NA	NA	NA	NA	NA	NA	NA	NA	NA	NA	NA	NA	NA	NA	NA	NA	NA	NA	NA	NA	NA	NA	NA	NA	NA	NA	NA	NA	NA	NA	NA	NA	NA	NA	NA	NA	NA	NA	NA	NA	NA	NA	NA	NA	NA	NA	NA	NA	NA	NA	NA	NA	NA	NA	NA	NA	NA	NA	NA	NA	NA	NA	NA	NA	NA	NA	NA	NA	NA	NA	NA	NA	NA	NA	NA	NA	NA	NA	NA	NA	NA	NA	NA	NA	NA	NA	NA	NA	NA	NA	NA	NA	NA	NA	NA	NA	NA	NA	NA	NA	NA	NA	NA	NA	NA	NA	NA	NA	NA	NA	NA	NA	NA	NA	NA	NA	NA	NA	NA	NA	NA	NA	NA	NA	NA	NA	NA	NA	NA	NA	NA	NA	NA	NA	NA	NA	NA	NA	NA	NA	NA	NA	NA	NA	NA	NA	NA	NA	NA	NA	NA	NA	NA	NA	NA	NA	NA	NA	NA	NA	NA	NA	NA	NA	NA	NA	NA	NA	NA	NA	NA	NA	NA	NA	NA	NA	NA	NA	NA	NA	NA	NA	NA	NA	NA	NA	NA	NA	NA	NA	NA	NA	NA	NA	NA	NA	NA	NA	NA	NA	NA	NA	NA	NA	NA	NA	NA	NA	NA	NA	NA	NA	NA	NA	NA	NA	NA	NA	NA	NA	NA	NA	NA	NA	NA	NA	NA	NA	NA	NA	NA	NA	NA	NA	NA	NA	NA	NA	NA	NA	NA	NA	NA	NA	NA	NA	NA	NA	NA	NA	NA	NA	NA	NA	NA	NA	NA	NA	NA	NA	NA	NA	NA	NA	NA	NA	NA	NA	NA	NA	NA	NA	NA	NA	NA	NA	NA	NA	NA	NA	NA	NA	NA	NA	NA	NA	NA	NA	NA	NA	NA	NA	NA	NA	NA	NA	NA	NA	NA	NA	NA	NA	NA	NA	NA	NA	NA	NA	NA	NA	NA	NA	NA	NA	NA	NA	NA	NA	NA	NA	NA	NA	NA	NA	NA	NA	NA	NA	NA	NA	NA	NA	NA	NA	NA	NA	NA	NA	NA	NA	NA	NA	NA	NA	NA	NA	NA	NA	NA	NA	NA	NA	NA	NA	NA	NA	NA	NA	NA	NA	NA	NA	NA	NA	NA	NA	NA	NA	NA	NA	NA	NA	NA	NA	NA	NA	NA	NA	NA	NA	NA	NA	NA	NA	NA	NA	NA	NA	NA	NA	NA	NA	NA	NA	NA	NA	NA	NA	NA	NA	NA	NA	NA	NA	NA	NA	NA	NA	NA	NA	NA	NA	NA	NA	NA	NA	NA	NA	NA	NA	NA	NA	NA	NA	NA	NA	NA	NA	NA	NA	NA	NA	NA	NA	NA	NA	NA	NA	NA	NA	NA	NA	NA	NA	NA	NA	NA	NA	NA	NA	NA	NA	NA	NA	NA	NA	NA	NA	NA	NA	NA	NA	NA	NA	NA	NA	NA	NA	NA	NA	NA	NA	NA	NA	NA	NA	NA	NA	NA	NA	NA	NA	NA	NA	NA	NA	NA	NA	NA	NA	NA	NA	NA	NA	NA	NA	NA	NA	NA	NA	NA	NA	NA	NA	NA	NA	NA	NA	NA	NA	NA	NA	NA	NA	NA	NA	NA	NA	NA	NA	NA	NA	NA	NA	NA	NA	NA	NA	NA	NA	NA	NA	NA	NA	NA	NA	NA	NA	NA	NA	NA	NA	NA	NA	NA	NA	NA	NA	NA	NA	NA	NA	NA	NA	NA	NA	NA	NA	NA	NA	NA	NA	NA	NA	NA	NA	NA	NA	NA	NA	NA	NA	NA	NA	NA	NA	NA	NA	NA	NA	NA	NA	NA	NA	NA	NA	NA	NA	NA	NA	NA	NA	NA	NA	NA	NA	NA	NA	NA	NA	NA	NA	NA	NA	NA	NA	NA	NA	NA	NA	NA	NA	NA	NA	NA	NA	NA	NA	NA	NA	NA	NA	NA	NA	NA	NA	NA	NA	NA	NA	NA	NA	NA	NA	NA	NA	NA	NA	NA	NA	NA	NA	NA	NA	NA	NA	NA	NA	NA	NA	NA	NA	NA	NA	NA	NA	NA	NA	NA	NA	NA	NA	NA	NA	NA	NA	NA	NA	NA	NA	NA	NA	NA	NA	NA	NA	NA	NA	NA	NA	NA	NA	NA	NA	NA	NA	NA	NA	NA	NA	NA	NA	NA	NA	NA	NA	NA	NA	NA	NA	NA	NA	NA	NA	NA	NA	NA	NA	NA	NA	NA	NA	NA	NA	NA	NA	NA	NA	NA	NA	NA	NA	NA	NA	NA	NA	NA	NA	NA	NA	NA	NA	NA	NA	NA	NA	NA	NA	NA	NA	NA	NA	NA	NA	NA	NA	NA	NA	NA	NA	NA	NA	NA	NA	NA	NA	NA	NA	NA	NA	NA	NA	NA	NA	NA	NA	NA	NA	NA	NA	NA	NA	NA	NA	NA	NA	NA	NA	NA	NA	NA	NA	NA	NA	NA	NA	NA	NA	NA	NA	NA	NA	NA	NA	NA	NA	NA	NA	NA	NA	NA	NA	NA	NA	NA	NA	NA	NA	NA	NA	NA	NA	NA	NA	NA	NA	NA	NA	NA	NA	NA	NA	NA	NA	NA	NA	NA	NA	NA	NA	NA	NA	NA	NA	NA	NA	NA	NA	NA	NA	NA	NA	NA	NA	NA	NA	NA	NA	NA	NA	NA	NA	NA	NA	NA	NA	NA	NA	NA	NA	NA	NA	NA	NA	NA	NA	NA	NA	NA	NA	NA	NA	NA	NA	NA	NA	NA	NA	NA	NA	NA	NA	NA	NA	NA	NA	NA	NA	NA	NA	NA	NA	NA	NA	NA	NA	NA	NA	NA	NA	NA	NA	NA	NA	NA	NA	NA	NA	NA	NA	NA	NA	NA	NA	NA	NA	NA	NA	NA	NA	NA	NA	NA	NA	NA	NA	NA	NA	NA	NA	NA	NA	NA	NA	NA	NA	NA	NA	NA	NA	NA	NA	NA	NA	NA	NA	NA	NA	NA	NA	NA	NA	NA	NA	NA	NA	NA	NA	NA	NA	NA	NA	NA	NA	NA	NA	NA	NA	NA	NA	NA	NA	NA	NA	NA	NA	NA	NA	NA	NA	NA	NA	NA	NA	NA	NA	NA	NA	NA	NA	NA	NA	NA	NA	NA	NA	NA	NA	NA	NA	NA	NA	NA	NA	NA	NA	NA	NA	NA	NA	NA	NA	NA	NA	NA	NA	NA	NA	NA	NA	NA	NA	NA	NA	NA	NA	NA	NA	NA	NA	NA	NA	NA	NA	NA	NA	NA	NA	NA	NA	NA	NA	NA	NA	NA	NA	NA	NA	NA	NA	NA	NA	NA	NA	NA	NA	NA	NA	NA	NA	NA	NA	NA	NA	NA	NA	NA	NA	NA	NA	NA	NA	NA	NA	NA	NA	NA	NA	NA	NA	NA	NA	NA	NA	NA	NA	NA	NA	NA	NA	NA	NA	NA	NA	NA	NA	NA	NA	NA	NA	NA	NA	NA	NA	NA	NA	NA	NA	NA	NA	NA	NA	NA	NA	NA	NA	NA	NA	NA	NA	NA	NA	NA	NA	NA	NA	NA	NA	NA	NA	NA	NA	NA	NA	NA	NA	NA	NA	NA	NA	NA	NA	NA	NA	NA	NA	NA	NA	NA	NA	NA	NA	NA	NA	NA	NA	NA	NA	NA	NA	NA	NA	NA	NA	NA	NA	NA	NA	NA	NA	NA	NA	NA	NA	NA	NA	NA	NA	NA	NA	NA	NA	NA	NA	NA	NA	NA	NA	NA	NA	NA	NA	NA	NA	NA	NA	NA	NA	NA	NA	NA	NA	NA	NA	NA	NA	NA	NA	NA	NA	NA	NA	NA	NA	NA	NA	NA
k__Bacteria|p__Actinobacteria|c__Actinobacteria|o__Corynebacteriales|f__Gordoniaceae|g__Gordonia|s__Gordonia_sputi	NA	NA	NA	NA	NA	NA	NA	NA	NA	NA	NA	NA	NA	NA	NA	NA	NA	NA	NA	NA	NA	NA	NA	NA	NA	NA	NA	NA	NA	NA	NA	NA	NA	NA	NA	NA	NA	NA	NA	NA	NA	NA	NA	NA	NA	NA	NA	NA	NA	NA	NA	NA	NA	NA	NA	NA	NA	NA	NA	NA	NA	NA	NA	NA	NA	NA	NA	NA	NA	NA	NA	NA	NA	NA	NA	NA	NA	NA	NA	NA	NA	NA	NA	NA	NA	NA	NA	NA	NA	NA	NA	NA	NA	NA	NA	NA	NA	NA	NA	NA	NA	NA	NA	NA	NA	NA	NA	NA	NA	NA	NA	NA	NA	NA	NA	NA	NA	NA	NA	NA	NA	NA	NA	NA	NA	NA	NA	NA	NA	NA	NA	NA	NA	NA	NA	NA	NA	NA	NA	NA	NA	NA	NA	NA	NA	NA	NA	NA	NA	NA	NA	NA	NA	NA	NA	NA	NA	NA	NA	NA	NA	NA	NA	NA	NA	NA	NA	NA	NA	NA	NA	NA	NA	NA	NA	NA	NA	NA	NA	NA	NA	NA	NA	NA	NA	NA	NA	NA	NA	NA	0	0	0	0	0	0	0	0	0	0	0	0	0	0	0	0	0	0	0	0	0	0	0	0	0	0	0	0	0	0	0	0	0	0	0	0	0	0	0	0	0	0	0	0	0	0	0	0	0	0	0	0	0	0	0	0	0	0	0	0	0	0	0	0	0	0	0	0	0	0	0	0	0	0	0	0	0	0	0	0	0	0	0	0	0	0	0	0	0	0	0	0	0	0	0	0	0	0	0	0	0	0	0	0	0	0	0	0	0	0	0	0	0	0	0	0	0	0	0	0	0	0	0	0	0	0	0	0	0	0	0	0	0	0	0	0	0	0	0	0	0	0	0	0	0	0	0	0	0	0	0	0	0	0	0	0	0	0	0	0	0	0	0	0	0	0	0	0	0	0	0	0	0	0	0	0	0	0	0	0	0	0	0	0	0	0	0	0	0	0	0	0	0	0	0	0	0	0	0	0	0	0	0	0	0	0	0	0	0	0	0	0	0	0	0	0	0	0	0	0	0	0	0	0	0	0	0	0	0	0	0	0	0	0	0	0	0	0	0	0	0	0	0	0	0	0	0	0	0	0	0	0	0	0	0	0	0	0	0	0	0	0	0	0	0	0	0	0	0	0	0	0	0	0	0	0	0	0	0	0	0	0	0	0	0	0	0	0	0	0	0	0	0	0	0	0	0	0	0	0	0	0	0	0	0	0	0	0	0	0	0	0	0	0	0	0	0	0	0	0	0	0	0	0	0	0	0	0	0	0	0	0	0	0	0	0	0	0	0	0	0	0	0	0	0	0	0	0	0	0	0	0	0	0	0	0	0	0	0	0	0	0	0	0	0	0.02759	0	0	0	0	0	0	0	0	0	0	0	0	0	0	0	0	0	0	0	0	0	0	0	0	0	0	0	0	0	0	0	0	0	0	0	0	0	0	0	0	0	0	0	0	0	0	0	0	0	0	0	0	0	0	0	0	0	0	0	0	0	0	0	0	0	0	0	0	0	0	0	0	0	0	0	0	0	0	0	0	0	0	0	0	0	0	0	0	0	0	0	0	0	0	0	0	0	0	0	0	0	0	0.00995	0	0	0	0	0	0	0	0	0	0	0	0	0	0	0	0	0	0	0	0	0	0	0	0	0	0	0	0	0	0	0	0	0	0	0	0	0	0	0	0	0	0	0	0	0	0	0	0	0	0	0	0	0	0	0	0	0	0	0	0	0	0	0	0	0	0	0	0	0	0	0	0	0	0	0	0	0	0	0	0	0	0	0	0	0	0	0	0	0	0	0	0	0	0	0	0	0	0	0	0	0	0	0	0	0	0	0	0	0	0	0	0	0	0	0	0	0	0	0	0	0	0	0	0	0	0	0	0	0	0	0	0	0	0	0	0	0	0	0	0	0	0	0	0	0	0	0	0	0	0	0	0	0	0	0	0	0	0	0	0	0	0	0	0	0	0	0	0	0	0	0	0	0	0	0	0	0	0	0	0	0	0	0	0	0	0	0	0	0	0	0	0	0	0	0	0	0	0	0	0	0	0	0	0	0	0	0	0	0	0	0	0	0	0	0	0	0	0	0	0	0	0	0	0	0	0	0	0	0	0	0	0	0	0	0	0	0	0	0	0	0	0	0	0	0	0	0	0	0	0	0	0	0	0	0	0	0	0	0	0	0	0	0	0	0	0	0	0	0	0	0	0	0	0	0	0	0	0	0	0	0	0	0	0	0	0	0	0	0	0	0	0	0	0	0	0	0	0	0	0	0	0	0	0	0	0	0	0	0	0	0	0	0	0	0	0	0	0	0	0	0	0	0	0	0	0	0	0	0	0	0	0	0	0	0	0	0	0	0	0	0	0	0	0	0	0	0	0	0	0	0	0	0	0	0	0	0	0	0	0	0	0	0	0	0	0	0	0	0	0	0	0	0	0	0	0	0	0	0	0	0	0	0	0	0	0	0	0	0	0	0	0	0	0	0	0	0	0	0	0	0	0	0	0	0	0	0	0	0	0	0	0	0	0	0	0	0	0	0	0	0	0	0	0	0	0	0	0	0	0	0	0	0	0	0	0	0	0	0	0	0	0	0	0	0	0	0	0	0	0	0	0	0	0	0	0	0	0	0	0	0	0	0	0	0	0	0	0	0	0	0	0	0	0	0	0	0	0	0	0	0	0	0	0	0	0	0	0	0	0	0	0	0	0	0	0	0	0	0	0	0	0	0	0	0	0	0	0	0	0	0	0	0	0	0	0	0	0	0	0	0	0	0	0	0	0	0	0	0	0	0	0	0	0	0	0	0	0	0	0	0	0	0	0	0	0	0	0	0	0	0	0	0	0	0	0	0	0	0	0	0	0	0	0	0	0	0	0	0	0	0	0	0	0	0	0	0	0	0	0	0	0	0	0	0	0	0	0	0	0	0	0	0	0	0	0	0	0	0	0	0	0	0	0	0	0	0	0	0	0	0	0	0	0	0	0	0	0	0	0	0	0	0	0	0	0	0	0	0	0	0	0	0	0	0	0	0	0	0	0	0	0	0	0	0	0	0	0	0	0	0	0	0	0	0	0	0	0	0	0	0	0	0	0	0	0	0	0	0	0	0	0	0	0	0	0	0	0	0	0	0	0	0	0	0	NA	NA	NA	NA	NA	NA	NA	NA	NA	NA	NA	NA	NA	NA	NA	NA	NA	NA	NA	NA	NA	NA	NA	NA	NA	NA	NA	NA	NA	NA	NA	NA	NA	NA	NA	NA	NA	NA	NA	NA	NA	NA	NA	NA	NA	NA	NA	NA	NA	NA	NA	NA	NA	NA	NA	NA	NA	NA	NA	NA	NA	NA	NA	NA	NA	NA	NA	NA	NA	NA	NA	NA	NA	NA	NA	NA	NA	NA	NA	NA	NA	NA	NA	NA	NA	NA	NA	NA	NA	NA	NA	NA	NA	NA	NA	NA	NA	NA	NA	NA	NA	NA	NA	NA	NA	NA	NA	NA	NA	NA	NA	NA	NA	NA	NA	NA	NA	NA	NA	NA	NA	NA	NA	NA	NA	NA	NA	NA	NA	NA	NA	NA	NA	NA	NA	NA	NA	NA	NA	NA	NA	NA	NA	NA	NA	NA	NA	NA	NA	NA	NA	NA	NA	NA	NA	NA	NA	NA	NA	NA	NA	NA	NA	NA	NA	NA	NA	NA	NA	NA	NA	NA	NA	NA	NA	NA	NA	NA	NA	NA	NA	NA	NA	NA	NA	NA	NA	NA	NA	NA	NA	NA	NA	NA	NA	NA	NA	NA	NA	NA	NA	NA	NA	NA	NA	NA	NA	NA	NA	NA	NA	NA	NA	NA	NA	NA	NA	NA	NA	NA	NA	NA	NA	NA	NA	NA	NA	NA	NA	NA	NA	NA	NA	NA	NA	NA	NA	NA	NA	NA	NA	NA	NA	NA	NA	NA	NA	NA	NA	NA	NA	NA	NA	NA	NA	NA	NA	NA	NA	NA	NA	NA	NA	NA	NA	NA	NA	NA	NA	NA	NA	NA	NA	NA	NA	NA	NA	NA	NA	NA	NA	NA	NA	NA	NA	NA	NA	NA	NA	NA	NA	NA	NA	NA	NA	NA	NA	NA	NA	NA	NA	NA	NA	NA	NA	NA	NA	NA	NA	NA	NA	NA	NA	NA	NA	NA	NA	NA	NA	NA	NA	NA	NA	NA	NA	NA	NA	NA	NA	NA	NA	NA	NA	NA	NA	NA	NA	NA	NA	NA	NA	NA	NA	NA	NA	NA	NA	NA	NA	NA	NA	NA	NA	NA	NA	NA	NA	NA	NA	NA	NA	NA	NA	NA	NA	NA	NA	NA	NA	NA	NA	NA	NA	NA	NA	NA	NA	NA	NA	NA	NA	NA	NA	NA	NA	NA	NA	NA	NA	NA	NA	NA	NA	NA	NA	NA	NA	NA	NA	NA	NA	NA	NA	NA	NA	NA	NA	NA	NA	NA	NA	NA	NA	NA	NA	NA	NA	NA	NA	NA	NA	NA	NA	NA	NA	NA	NA	NA	NA	NA	NA	NA	NA	NA	NA	NA	NA	NA	NA	NA	NA	NA	NA	NA	NA	NA	NA	NA	NA	NA	NA	NA	NA	NA	NA	NA	NA	NA	NA	NA	NA	NA	NA	NA	NA	NA	NA	NA	NA	NA	NA	NA	NA	NA	NA	NA	NA	NA	NA	NA	NA	NA	NA	NA	NA	NA	NA	NA	NA	NA	NA	NA	NA	NA	NA	NA	NA	NA	NA	NA	NA	NA	NA	NA	NA	NA	NA	NA	NA	NA	NA	NA	NA	NA	NA	NA	NA	NA	NA	NA	NA	NA	NA	NA	NA	NA	NA	NA	NA	NA	NA	NA	NA	NA	NA	NA	NA	NA	NA	NA	NA	NA	NA	NA	NA	NA	NA	NA	NA	NA	NA	NA	NA	NA	NA	NA	NA	NA	NA	NA	NA	NA	NA	NA	NA	NA	NA	NA	NA	NA	NA	NA	NA	NA	NA	NA	NA	NA	NA	NA	NA	NA	NA	NA	NA	NA	NA	NA	NA	NA	NA	NA	NA	NA	NA	NA	NA	NA	NA	NA	NA	NA	NA	NA	NA	NA	NA	NA	NA	NA	NA	NA	NA	NA	NA	NA	NA	NA	NA	NA	NA	NA	NA	NA	NA	NA	NA	NA	NA	NA	NA	NA	NA	NA	NA	NA	NA	NA	NA	NA	NA	NA	NA	NA	NA	NA	NA	NA	NA	NA	NA	NA	NA	NA	NA	NA	NA	NA	NA	NA	NA	NA	NA	NA	NA	NA	NA	NA	NA	NA	NA	NA	NA	NA	NA	NA	NA	NA	NA	NA	NA	NA	NA	NA	NA	NA	NA	NA	NA	NA	NA	NA	NA	NA	NA	NA	NA	NA	NA	NA	NA	NA	NA	NA	NA	NA	NA	NA	NA	NA	NA	NA	NA	NA	NA	NA	NA	NA	NA	NA	NA	NA	NA	NA	NA	NA	NA	NA	NA	NA	NA	NA	NA	NA	NA	NA	NA	NA	NA	NA	NA	NA	NA	NA	NA	NA	NA	NA	NA	NA	NA	NA	NA	NA	NA	NA	NA	NA	NA	NA	NA	NA	NA	NA	NA	NA	NA	NA	NA	NA	NA	NA	NA	NA	NA	NA	NA	NA	NA	NA	NA	NA	NA	NA	NA	NA	NA	NA	NA	NA	NA	NA	NA	NA	NA	NA	NA	NA	NA	NA	NA	NA	NA	NA	NA	NA	NA	NA	NA	NA	NA	NA	NA	NA	NA	NA	NA	NA	NA	NA	NA	NA	NA	NA	NA	NA	NA	NA	NA	NA	NA	NA	NA	NA	NA	NA	NA	NA	NA	NA	NA	NA	NA	NA	NA	NA	NA	NA	NA	NA	NA	NA	NA	NA	NA	NA	NA	NA	NA	NA	NA	NA	NA	NA	NA	NA	NA	NA	NA	NA	NA	NA	NA	NA	NA	NA	NA	NA	NA	NA	NA	NA	NA	NA	NA	NA	NA	NA	NA	NA	NA	NA	NA	NA	NA	NA	NA	NA	NA	NA	NA	NA	NA	NA	NA	NA	NA	NA	NA	NA	NA	NA	NA	NA	NA	NA	NA	NA	NA	NA	NA	NA	NA	NA	NA	NA	NA	NA	NA	NA	NA	NA	NA	NA	NA	NA	NA	NA	NA	NA	NA	NA	NA	NA	NA	NA	NA	NA	NA	NA	NA	NA	NA	NA	NA	NA	NA	NA	NA	NA	NA	NA	NA	NA	NA	NA	NA	NA	NA	NA	NA	NA	NA	NA	NA	NA	NA	NA	NA	NA	NA	NA	NA	NA	NA	NA	NA	NA	NA	NA	NA	NA	NA	NA	NA	NA	NA	NA	NA	NA	NA	NA	NA	NA	NA	NA	NA	NA	NA	NA	NA	NA	NA	NA	NA	NA	NA	NA	NA	NA	NA	NA	NA	NA	NA	NA	NA	NA	NA	NA	NA	NA	NA	NA	NA	NA	NA	NA	NA	NA	NA	NA	NA	NA	NA	NA	NA	NA	NA	NA	NA	NA	NA	NA	NA	NA	NA	NA	NA	NA	NA	NA	NA	NA	NA	NA	NA	NA	NA	NA	NA	NA	NA	NA	NA	NA	NA	NA	NA	NA	NA	NA	NA	NA	NA	NA	NA	NA	NA	NA	NA	NA	NA	NA	NA	NA	NA	NA	NA	NA	NA	NA	NA	NA	NA	NA	NA	NA	NA	NA	NA	NA	NA	NA	NA	NA	NA	NA	NA	NA	NA	NA	NA	NA	NA	NA	NA	NA	NA	NA	NA	NA	NA	NA	NA	NA	NA	NA	NA	NA	NA	NA	NA	NA	NA	NA	NA	NA	NA	NA	NA	NA	NA	NA	0	0	0	0	0	0	0	0	0	0	0	0	0	0	0	0	0	0	0	0	0	0	0	0	0	0	0	0	0	0	0	0	0	0	0	0	0	0	0	0	0	0	0	0	0	0	0	0	0	0	0	0	0	0	0	0	0	0	0	0	0	0	0	0	0	0	0	0	0	0	0	0	0	0	0	0	0	0	0	0	0	0	0	0	0	0	0	0	0	0	0	0	0	0	0	0	0	0	0	0	0	0	0	0	0	0	0	0	0	0	0	0	0	0	0	0	0	0	0	0	0	0	0	0	0	0	0	0	0	0	0	0	0	0	0	0	0	0	0	0	0	0	0	0	0	0	0	0	0	0	0	0	0	0	0	0	0	0	0	0	0	0	0	0	0	0	0	0	0	0	0	0	0	0	0	0	0	0	0	0	0	0	0	0	0	0	0	0	0	0	0	0	0	0	0	0	0	0	0	0	0	0	0	0	0	0	0	0	0	0	0	0	0	0	0	0	0	0	0	0	0	0	0	0	0	0	0	0	0	0	0	0	0	0	0	0	0	0	0	0	0	0	0	0	0	0	0	0	0	0	0	0	0	0	0	0	0	0	0	0	0	0	0	0	0	0	0	0	0	0	0	0	0	0	0	0	0	0	0	0	0	0	0	0	0	0	0	0	0	0	0	0	0	0	0	0	0	0	0	0	0	0	0	0	0	0	0	0	0	0	0	0	0	0	0	0	0	0	0	0	0	0	0	0	0	0	0	0	0	0	0	0	0	0	0	0	0	0	0	0	0	0	0	0	0	0	0	0	0	0	0	0	0	0	0	0	0	0	0	0	0	0	0	0	0	0	0	0	0	0	0	0	0	0	0	0	0	0	0	0	0	0	0	0	0	0	0	0	0	0	0	0	0	0	0	0	0	0	0	0	0	0	0	0	0	0	0	0	0	0	0	0	0	0	0	0	0	0	0	0	0	0	0	0	0	0	0	0	0	0	0	0	0	0	0	0	0	0	0	0	0	0	0	0	0	0	0	0	0	0	0	0	0	0	0	0	0	0	0	0	0	0	0	0	0	0	0	0	0	0	0	0	0	0	0	0	0	0	0	0	0	0	0	0	0	0	0	0	0	0	0	0	0	0	0	0	0	0	0	0	0	0	0	0	0	0	0	0	0	0	0	0	0	0	0	0	0	0	0	0	0	0	0	0	0	0	0	0	0	0	0	0	0	0	0	0	0	0	0	0	0	0	0	0	0	0	0	0	0	0	0	0	0	0	0	0	0	0	0	0	0	0	0	0	0	0	0	0	0	0	0	0	0	0	0	0	0	0	0	0	0	0	0	0	0	0	0	0	0	0	0	0	0	0	0	0	0	0	0	0	0	0	0	0	0	0	0	0	0	0	0	0	0	0	0	0	0	0	0	0	0	0	0	0	0	0	0	0	0	0	0	0	0	0	0	0	0	0	0	0	0	0	0	0	0	0	0	0	0	0	0	0	0	0	0	0	0	0	0	0	0	0	0	0	0	0	0	0	0	0	0	0	0	0	0	0	0	0	0	0	0	0	0	0	0	0	0	0	0	0	0	0	0	0	0	0	0	0	0	0	0	0	0	0	0	0	0	0	0	0	0	0.00243	0	0	0	0	0	0	0	0	0	0	0	0	0	0	0	0	0	0	0	0	0	0	0	0	0	0	0	0	0	0	0	0	0	0	0	0	0	0	0	0	0	0	0	0	0	0	0	0	0	0	0	0	0	0	0	0	0	0	0	0	0	0	0	0	0	0	0	0	0	0	0	0	0	0	0	0	0	0	0	0	0	0	0	0	0	0	0	0	0	0	0	0	0	0	0	0	0	0	0	0	0	0	0	0	0	0	0	0	0	0	0	0	0	0	0	0	0	0	0	0	0	0	0	0	0	0	0	0	0	0	0	0	0	0	0	0	0	0	0	0	0	0	0	0	0	0	0	0	0	0	0	0	0	0	0	0	0	0	0	0	0	0	0	0	0	0	0	0	0	0	0	0	0	0	0	0	0	0	0	0	0	0	0	0	0	0	0	0	0	0	0	0	0	0	0	0	0	0	0	0	0	0	0	0	0	0	0	0	0	0	0	0	0	0	0	0	0	0	0	0	0	0	0	0	0	0	0	0	0	0	0	0	0	0	0	0	0	0	0	0	0	0	0	0	0	0	0	0	0	0	0	0	0	0	0	0	0	0	0	0	0	0	0	0	0	0	0	0	0	0	0	0	0	0	0	0	0	0	0	0	0	0	0	0	0	0	0	0	0	0	0	0	0	0	0	0	0	0	0	0	0	0	0	0	0	0	0	0	0	0	0	0	0	0	0	0	0	0	0	0	0	0	0	0	0	0	0	0	0	0	0	0	0	0	0	0	0	0	0	0	0	0	0	0	0	0	0	0	0	0	0	0	0	0	0	0	0	0	0	0	0	0	0	0	0	0	0	0	0	0	0	0	0	0	0	0	0	0	0	0	0	0	0	0	0	0	0	0	0	0	0	0	0	0	0	0	0	0	0	0	0	0	0	0	0	0	0	0	0	0	0	0	0	0	0	0	0	0	0	0	0	0	0	0	0	0	0	0	0	0	0	0	0	0	0	0	0	0	0	0	0	0	0	0	0	0	0	0	0	0	0	0	0	0	0	0	0	0	0	0	0	0	0	0	0	0	0	0	0	0	0	0	0	0	0	0	0	0	0	0	0	0	0	0	0	0	0	0	0	0	0	0	0	0	0	0	0	0	0	0	0	0	0	0	0	0	0	0	0	0	0	0	0	0	0	0	0	0	0	0	0	0	0	0	0	0	0	0	0	0	0	0	0	0
k__Bacteria|p__Actinobacteria|c__Actinobacteria|o__Corynebacteriales|f__Mycobacteriaceae|g__Mycolicibacterium|s__Mycolicibacterium_peregrinum	NA	NA	NA	NA	NA	NA	NA	NA	NA	NA	NA	NA	NA	NA	NA	NA	NA	NA	NA	NA	NA	NA	NA	NA	NA	NA	NA	NA	NA	NA	NA	NA	NA	NA	NA	NA	NA	NA	NA	NA	NA	NA	NA	NA	NA	NA	NA	NA	NA	NA	NA	NA	NA	NA	NA	NA	NA	NA	NA	NA	NA	NA	NA	NA	NA	NA	NA	NA	NA	NA	NA	NA	NA	NA	NA	NA	NA	NA	NA	NA	NA	NA	NA	NA	NA	NA	NA	NA	NA	NA	NA	NA	NA	NA	NA	NA	NA	NA	NA	NA	NA	NA	NA	NA	NA	NA	NA	NA	NA	NA	NA	NA	NA	NA	NA	NA	NA	NA	NA	NA	NA	NA	NA	NA	NA	NA	NA	NA	NA	NA	NA	NA	NA	NA	NA	NA	NA	NA	NA	NA	NA	NA	NA	NA	NA	NA	NA	NA	NA	NA	NA	NA	NA	NA	NA	NA	NA	NA	NA	NA	NA	NA	NA	NA	NA	NA	NA	NA	NA	NA	NA	NA	NA	NA	NA	NA	NA	NA	NA	NA	NA	NA	NA	NA	NA	NA	NA	NA	NA	NA	0	0	0	0	0	0	0	0	0	0	0	0	0	0	0	0	0	0	0	0	0	0	0	0	0	0	0	0	0	0	0	0	0	0	0	0	0	0	0	0	0	0	0	0	0	0	0	0	0	0	0	0	0	0	0	0	0	0	0	0	0	0	0	0	0	0	0	0	0	0	0	0	0	0	0	0	0	0	0	0	0	0	0	0	0	0	0	0	0	0	0	0	0	0	0	0	0	0	0	0	0	0	0	0	0	0	0	0	0	0	0	0	0	0	0	0	0	0	0	0	0	0	0	0	0	0	0	0	0	0	0	0	0	0	0	0	0	0	0	0	0	0	0	0	0	0	0	0	0	0	0	0	0	0	0	0	0	0	0	0	0	0	0	0	0	0	0	0	0	0	0	0	0	0	0	0	0	0	0	0	0	0	0	0	0	0	0	0	0	0	0	0	0	0	0	0	0	0	0	0	0	0	0	0	0	0	0	0	0	0	0	0	0	0	0	0	0	0	0	0	0	0	0	0	0	0	0	0	0	0	0	0	0	0	0	0	0	0	0	0	0	0	0	0	0	0	0	0	0	0	0	0	0	0	0	0	0	0	0	0	0	0	0	0	0	0	0	0	0	0	0	0	0	0	0	0	0	0	0	0	0	0	0	0	0	0	0	0	0	0	0	0	0	0	0	0	0	0	0	0	0	0	0	0	0	0	0	0	0	0	0	0	0	0	0	0	0	0	0	0	0	0	0	0	0	0	0	0	0	0	0	0	0	0	0	0	0	0	0	0	0	0	0	0	0	0	0	0	0	0	0	0	0	0	0	0	0	0	0	0	0	0	0	0	0	0	0	0	0	0	0	0	0	0	0	0	0	0	0	0	0	0	0	0	0	0	0	0	0	0	0	0	0	0	0	0	0	0	0	0	0	0	0	0	0	0	0	0	0	0	0	0	0	0	0	0	0	0	0	0	0	0	0	0	0	0	0	0	0	0	0	0	0	0	0	0	0	0	0	0	0	0	0	0	0	0	0	0	0	0	0	0	0	0	0	0	0	0	0	0	0	0	0	0	0	0	0	0	0	0	0	0	0	0	0	0	0	0	0	0	0	0	0	0	0	0	0	0	0	0	0	0	0	0	0	0	0	0	0	0	0	0	0	0	0	0	0	0	0	0	0	0	0	0	0	0	0	0	0	0	0	0	0	0	0	0	0	0	0	0	0	0	0	0	0	0	0	0	0	0	0	0	0	0	0	0	0	0	0	0	0	0	0	0	0	0	0	0	0	0	0	0	0	0	0	0	0	0	0	0	0	0	0	0	0	0	0	0	0	0	0	0	0	0	0	0	0	0	0	0	0	0	0	0	0	0	0	0	0	0	0	0	0	0	0	0	0	0	0	0	0	0	0	0	0	0	0	0	0	0	0	0	0	0	0	0	0	0	0	0	0	0	0	0	0	0	0	0	0	0	0	0	0	0	0	0	0	0	0	0	0	0	0	0	0	0	0	0	0	0	0	0	0	0	0	0	0	0	0	0	0	0	0	0	0	0	0	0	0	0	0	0	0	0	0	0	0	0	0	0	0	0	0	0	0	0	0	0	0	0	0	0	0	0	0	0	0	0	0	0	0	0	0	0	0	0	0	0	0	0	0	0	0	0	0	0	0	0	0	0	0	0	0	0	0	0	0	0	0	0	0	0	0	0	0	0	0	0	0	0	0	0	0	0	0	0	0	0	0	0	0	0	0	0	0	0	0	0	0	0	0	0	0	0	0	0	0	0	0	0	0	0	0	0	0	0	0	0	0	0	0	0	0	0	0	0	0	0	0	0	0	0	0	0	0	0	0	0	0	0	0	0	0	0	0	0	0	0	0	0	0	0	0	0	0	0	0	0	0	0	0	0	0	0	0	0	0	0	0	0	0	0	0	0	0	0	0	0	0	0	0	0	0	0	0	0	0	0	0	0	0	0	0	0	0	0	0	0	0	0	0	0	0	0	0	0	0	0	0	0	0	0	0	0	0	0	0	0	0	0	0	0	0	0	0	0	0	0	0	0	0	0	0	0	0	0	0	0	0	0	0	0	0	0	0.0029	0	0	0	0	0	0	0	0	0	0	0	0	0	0	0	0	0	0	0	0	0	0	0	0	0	0	0	0	0	0	0	0	0	0	0	0	0	0	0	0	0	0	0	0	0	0	0	0	0	0	0	0	0	0	0	0	0	0	0	0	0	0	0	0	0	0	0	0	0	0	0	0	0	0	0	0	0	0	0	0	0	0	0	0	0	0	0	0	0	0	0	0	0	0	0	0	0	0	0	0	0	0	0	0	0	0	0	0	0	0	0	0	0	0	0	0	0	0	0	0	0	0	0	0	0	0	0	0	0	0	0	0	0	0	0	0	0	0	0	0	0	0	0	0	0	0	0	0	0	0	0	0	0	0	0	0	0	0	0	0	0	0	0	0	0	0	0	0	0	0	0	0	0	0	0	0	0	0	0	0	0	0	0	0	0	0	0	0	0	0	0	0	0	0	0	0	0	0	0	0	0	0	0	0	0	0	0	0	0	0	0	0	0	0	0	0	0	0	0	0	0	0	0	0	0	0	0	0	0	0	0	0	0	0	0	0	0	0	0	NA	NA	NA	NA	NA	NA	NA	NA	NA	NA	NA	NA	NA	NA	NA	NA	NA	NA	NA	NA	NA	NA	NA	NA	NA	NA	NA	NA	NA	NA	NA	NA	NA	NA	NA	NA	NA	NA	NA	NA	NA	NA	NA	NA	NA	NA	NA	NA	NA	NA	NA	NA	NA	NA	NA	NA	NA	NA	NA	NA	NA	NA	NA	NA	NA	NA	NA	NA	NA	NA	NA	NA	NA	NA	NA	NA	NA	NA	NA	NA	NA	NA	NA	NA	NA	NA	NA	NA	NA	NA	NA	NA	NA	NA	NA	NA	NA	NA	NA	NA	NA	NA	NA	NA	NA	NA	NA	NA	NA	NA	NA	NA	NA	NA	NA	NA	NA	NA	NA	NA	NA	NA	NA	NA	NA	NA	NA	NA	NA	NA	NA	NA	NA	NA	NA	NA	NA	NA	NA	NA	NA	NA	NA	NA	NA	NA	NA	NA	NA	NA	NA	NA	NA	NA	NA	NA	NA	NA	NA	NA	NA	NA	NA	NA	NA	NA	NA	NA	NA	NA	NA	NA	NA	NA	NA	NA	NA	NA	NA	NA	NA	NA	NA	NA	NA	NA	NA	NA	NA	NA	NA	NA	NA	NA	NA	NA	NA	NA	NA	NA	NA	NA	NA	NA	NA	NA	NA	NA	NA	NA	NA	NA	NA	NA	NA	NA	NA	NA	NA	NA	NA	NA	NA	NA	NA	NA	NA	NA	NA	NA	NA	NA	NA	NA	NA	NA	NA	NA	NA	NA	NA	NA	NA	NA	NA	NA	NA	NA	NA	NA	NA	NA	NA	NA	NA	NA	NA	NA	NA	NA	NA	NA	NA	NA	NA	NA	NA	NA	NA	NA	NA	NA	NA	NA	NA	NA	NA	NA	NA	NA	NA	NA	NA	NA	NA	NA	NA	NA	NA	NA	NA	NA	NA	NA	NA	NA	NA	NA	NA	NA	NA	NA	NA	NA	NA	NA	NA	NA	NA	NA	NA	NA	NA	NA	NA	NA	NA	NA	NA	NA	NA	NA	NA	NA	NA	NA	NA	NA	NA	NA	NA	NA	NA	NA	NA	NA	NA	NA	NA	NA	NA	NA	NA	NA	NA	NA	NA	NA	NA	NA	NA	NA	NA	NA	NA	NA	NA	NA	NA	NA	NA	NA	NA	NA	NA	NA	NA	NA	NA	NA	NA	NA	NA	NA	NA	NA	NA	NA	NA	NA	NA	NA	NA	NA	NA	NA	NA	NA	NA	NA	NA	NA	NA	NA	NA	NA	NA	NA	NA	NA	NA	NA	NA	NA	NA	NA	NA	NA	NA	NA	NA	NA	NA	NA	NA	NA	NA	NA	NA	NA	NA	NA	NA	NA	NA	NA	NA	NA	NA	NA	NA	NA	NA	NA	NA	NA	NA	NA	NA	NA	NA	NA	NA	NA	NA	NA	NA	NA	NA	NA	NA	NA	NA	NA	NA	NA	NA	NA	NA	NA	NA	NA	NA	NA	NA	NA	NA	NA	NA	NA	NA	NA	NA	NA	NA	NA	NA	NA	NA	NA	NA	NA	NA	NA	NA	NA	NA	NA	NA	NA	NA	NA	NA	NA	NA	NA	NA	NA	NA	NA	NA	NA	NA	NA	NA	NA	NA	NA	NA	NA	NA	NA	NA	NA	NA	NA	NA	NA	NA	NA	NA	NA	NA	NA	NA	NA	NA	NA	NA	NA	NA	NA	NA	NA	NA	NA	NA	NA	NA	NA	NA	NA	NA	NA	NA	NA	NA	NA	NA	NA	NA	NA	NA	NA	NA	NA	NA	NA	NA	NA	NA	NA	NA	NA	NA	NA	NA	NA	NA	NA	NA	NA	NA	NA	NA	NA	NA	NA	NA	NA	NA	NA	NA	NA	NA	NA	NA	NA	NA	NA	NA	NA	NA	NA	NA	NA	NA	NA	NA	NA	NA	NA	NA	NA	NA	NA	NA	NA	NA	NA	NA	NA	NA	NA	NA	NA	NA	NA	NA	NA	NA	NA	NA	NA	NA	NA	NA	NA	NA	NA	NA	NA	NA	NA	NA	NA	NA	NA	NA	NA	NA	NA	NA	NA	NA	NA	NA	NA	NA	NA	NA	NA	NA	NA	NA	NA	NA	NA	NA	NA	NA	NA	NA	NA	NA	NA	NA	NA	NA	NA	NA	NA	NA	NA	NA	NA	NA	NA	NA	NA	NA	NA	NA	NA	NA	NA	NA	NA	NA	NA	NA	NA	NA	NA	NA	NA	NA	NA	NA	NA	NA	NA	NA	NA	NA	NA	NA	NA	NA	NA	NA	NA	NA	NA	NA	NA	NA	NA	NA	NA	NA	NA	NA	NA	NA	NA	NA	NA	NA	NA	NA	NA	NA	NA	NA	NA	NA	NA	NA	NA	NA	NA	NA	NA	NA	NA	NA	NA	NA	NA	NA	NA	NA	NA	NA	NA	NA	NA	NA	NA	NA	NA	NA	NA	NA	NA	NA	NA	NA	NA	NA	NA	NA	NA	NA	NA	NA	NA	NA	NA	NA	NA	NA	NA	NA	NA	NA	NA	NA	NA	NA	NA	NA	NA	NA	NA	NA	NA	NA	NA	NA	NA	NA	NA	NA	NA	NA	NA	NA	NA	NA	NA	NA	NA	NA	NA	NA	NA	NA	NA	NA	NA	NA	NA	NA	NA	NA	NA	NA	NA	NA	NA	NA	NA	NA	NA	NA	NA	NA	NA	NA	NA	NA	NA	NA	NA	NA	NA	NA	NA	NA	NA	NA	NA	NA	NA	NA	NA	NA	NA	NA	NA	NA	NA	NA	NA	NA	NA	NA	NA	NA	NA	NA	NA	NA	NA	NA	NA	NA	NA	NA	NA	NA	NA	NA	NA	NA	NA	NA	NA	NA	NA	NA	NA	NA	NA	NA	NA	NA	NA	NA	NA	NA	NA	NA	NA	NA	NA	NA	NA	NA	NA	NA	NA	NA	NA	NA	NA	NA	NA	NA	NA	NA	NA	NA	NA	NA	NA	NA	NA	NA	NA	NA	NA	NA	NA	NA	NA	NA	NA	NA	NA	NA	NA	NA	NA	NA	NA	NA	NA	NA	NA	NA	NA	NA	NA	NA	NA	NA	NA	NA	NA	NA	NA	NA	NA	NA	NA	NA	NA	NA	NA	NA	NA	NA	NA	NA	NA	NA	NA	NA	NA	NA	NA	NA	NA	NA	NA	NA	NA	NA	NA	NA	NA	NA	NA	NA	NA	NA	NA	NA	NA	NA	NA	NA	NA	NA	NA	NA	NA	NA	NA	NA	NA	NA	NA	NA	NA	NA	NA	NA	NA	NA	NA	NA	NA	NA	NA	NA	NA	NA	NA	NA	NA	NA	NA	NA	NA	NA	NA	NA	NA	NA	NA	NA	NA	NA	NA	NA	NA	NA	NA	NA	NA	NA	NA	NA	NA	NA	NA	NA	NA	NA	NA	NA	NA	NA	NA	NA	NA	NA	NA	NA	NA	NA	NA	NA	NA	NA	NA	NA	NA	NA	NA	NA	NA	NA	NA	NA	NA	NA	NA	NA	NA	NA	NA	NA	NA	NA	NA	NA	NA	NA	NA	NA	NA	NA	NA	NA	NA	NA	NA	NA	NA	NA	NA	NA	NA	NA	NA	NA	NA	NA	NA	NA	NA	NA	NA	NA	NA	NA	NA	NA	NA	NA	NA	NA	NA	NA	NA	NA	NA	NA	NA	NA	NA	NA	NA	NA	NA	NA	NA	NA	NA	NA	NA	NA	NA	NA	NA	NA	NA	NA	NA	NA	NA	NA	NA	NA	NA	NA	NA	NA	NA	NA	NA	NA	NA	NA	NA	NA	NA	NA	NA	NA	NA	NA	NA	NA	NA	NA	NA	NA	NA	NA	NA	NA	NA	NA	NA	NA	NA	NA	NA	NA	NA	NA	NA	NA	NA	NA	NA	NA	NA	NA	NA	NA	NA	NA	NA	NA	NA	NA	NA	NA	NA	NA	NA	NA	NA	NA	NA	NA	NA	NA	NA	NA	NA	NA	NA	NA	NA	NA	NA	NA	NA	NA	NA	NA	NA	NA	NA	NA	NA	NA	NA	NA	NA	NA	NA	NA	NA	NA	NA	NA	NA	NA	NA	NA	NA	NA	NA	NA	NA	NA	NA	NA	NA	NA	NA	NA	NA	NA	NA	NA	NA	NA	NA	NA	NA	NA	NA	NA	NA	NA	NA	NA	NA	NA	NA	NA	NA	NA	NA	NA	NA	NA	NA	NA	NA	NA	NA	NA	NA	NA	NA	NA	NA	NA	NA	NA	NA	NA	NA	NA	NA	NA	NA	NA	NA	NA	NA	NA	NA	NA	NA	NA	NA	NA	NA	NA	NA	NA	NA	NA	NA	NA	NA	NA	NA	NA	NA	NA	NA	NA	NA	NA	NA	NA	NA	NA	NA	NA	NA	NA	NA	NA	NA	NA	NA	NA	NA	NA	NA	NA	NA	NA	NA	NA	NA	NA	NA	NA	NA	NA	NA	NA	NA	NA	NA	NA	NA	NA	NA	NA	NA	NA	NA	NA	NA	NA	NA	NA	NA	NA	NA	NA	NA	NA	NA	NA	NA	NA	NA	NA	NA	NA	NA	NA	NA	NA	NA	NA	NA	NA	NA	NA	NA	NA	NA	NA	NA	NA	NA	NA	NA	NA	NA	NA	NA	NA	NA	NA	NA	NA	NA	NA	NA	NA	NA	NA	NA	NA	NA	NA	NA	NA	NA	NA	NA	NA	NA	NA	NA	NA	NA	NA	NA	NA	NA	NA	NA	NA	NA	NA	NA	NA	NA	NA	NA	NA	NA	NA	NA	NA	NA	NA	NA	NA	NA	NA	NA	NA	NA	NA	NA	NA	NA	NA	NA	NA	NA	NA	NA	NA	NA	NA	NA	NA	NA	NA	NA	NA	NA	NA	NA	NA	NA	NA	NA	NA	NA	NA	NA	NA	NA	NA	NA	NA	NA	NA	NA	NA	NA	NA	NA	NA	NA	NA	NA	NA	NA	NA	NA	NA	NA	NA	NA	NA	NA	NA	NA	NA	NA	NA	NA	NA	NA	NA	NA	NA	NA	NA	NA	NA	NA	NA	NA	NA	NA	NA	NA	NA	NA	NA	NA	NA	NA	NA	NA	NA	NA	NA	NA	NA	NA	NA	NA	NA	NA	NA	NA	NA	NA	NA	NA	NA	NA	NA	NA	NA	NA	NA	NA	NA	NA	NA	NA	NA	NA	NA	NA	NA	NA	NA	NA	NA	NA	NA	NA	NA	NA	NA	NA	NA	NA	NA	NA	NA	NA	NA	NA	NA	NA	NA	NA	NA	NA	NA	NA	NA	NA	NA	NA	NA	NA	NA	NA	NA	NA	NA	NA	NA	NA	NA	NA	NA	NA	NA	NA	NA	NA	NA	NA	NA	NA	NA	NA	NA	NA	NA	NA	NA	NA	NA	NA	NA	NA	NA	NA	NA	NA	NA	NA	NA	NA	NA	NA	NA	NA	NA	NA	NA	NA	NA	NA	NA	NA	NA	NA	NA	NA	NA	NA	NA	NA	NA	NA	NA	NA	NA	NA	NA	NA	NA	NA	NA	NA	NA	NA	NA	NA	NA	NA	NA	NA	NA	NA	NA	NA	NA	NA	NA	NA	NA	NA	NA	NA	NA	NA	NA	NA	NA	NA	NA	NA	NA	NA	NA	NA	NA	NA	NA	NA	NA	NA	NA	NA	NA	NA	NA	NA	NA	NA	NA	NA	NA	NA	NA	NA	NA	NA	NA	NA	NA	NA	NA	NA	NA	NA	NA	NA	NA	NA	NA	NA	NA	NA	NA	NA	NA	NA	NA	NA	NA	NA	NA	NA	NA	NA	NA	NA	NA	NA	NA	NA	NA	NA	NA	NA	NA	NA	NA	NA	NA	NA	NA	NA	NA	NA	NA	NA	NA	NA	NA	NA	NA	NA	NA	NA	NA	NA	NA	NA	NA	NA	NA	NA	NA	NA	NA	NA	NA	NA	NA	NA	NA	NA	NA	NA	NA	NA	NA	NA	NA	NA	NA	NA	NA	NA	NA	NA	NA	NA	NA	NA	NA	NA	NA	NA	NA	NA	NA	NA	NA	NA	NA	NA	NA	NA	NA	NA	NA	NA	NA	NA	NA	NA	NA	NA	NA	NA	NA	NA	NA	NA	NA	NA	NA	NA	NA	NA	NA	NA	NA	NA	NA	NA	NA	NA	NA	NA	NA	NA	NA	NA	NA	NA	NA	NA	NA	NA	NA	NA	NA	NA	NA	NA	NA	NA	NA	NA	NA	NA	NA	NA	NA	NA	NA	NA	NA	NA	NA	NA	NA	NA	NA	NA	NA	NA	NA	NA	NA	NA	NA	NA	NA	NA	NA	NA	NA	NA	NA	NA	NA	NA	NA	NA	NA	NA	NA	NA	NA	NA	NA	NA	NA	NA	NA	NA	NA	NA	NA	NA	NA	NA	NA	NA	NA	NA	NA	NA	NA	NA	NA	NA	NA	NA	NA	NA	NA	NA	NA	NA	NA	NA	NA	NA	NA	NA	NA	NA	NA	NA	NA	NA	NA	NA	NA	NA	NA	NA	NA	NA	NA	NA	NA	NA	NA	NA	NA	NA	NA	NA	NA	NA	NA	NA	NA	NA	NA	NA	NA	NA	NA	NA	NA	NA	NA	NA	NA	NA	NA	NA	NA	NA	NA	NA	NA	NA	NA	NA	NA	NA	NA	NA	NA	NA	NA	NA	NA	NA	NA	NA	NA	NA	NA	NA	NA	NA	NA	NA	NA	NA	NA	NA	NA	NA	NA	NA	NA	NA	NA	NA	NA	NA	NA	NA	NA	NA	NA	NA	NA	NA	NA	NA	NA	NA	NA	NA	NA	NA	NA	NA	NA	NA	NA	NA	NA	NA	NA	NA	NA	NA	NA	NA	NA	NA	NA	NA	NA	NA	NA	NA	NA	NA	NA	NA	NA	NA	NA	NA	NA	NA	NA	NA	NA	NA	NA	NA	NA	NA	NA	NA	NA	NA	NA	NA	NA	NA	NA	NA	NA	NA	NA	NA	NA	NA	NA	NA	NA	NA	NA	NA	NA	NA	NA	NA	NA	NA	NA	NA	NA	NA	NA	NA	NA	NA	NA	NA	NA	NA	NA	NA	NA	NA	NA	NA	NA	NA	NA	NA	NA	NA	NA	NA	NA	NA	NA	NA	NA	NA	NA	NA	NA	NA	NA	NA	NA	NA	NA	NA	NA	NA	NA	NA	NA	NA	NA	NA	NA	NA	NA	NA	NA	NA	NA	NA	NA	NA	NA	NA	NA	NA	NA	NA	NA	NA	NA	NA	NA	NA	NA	NA	NA	NA	NA	NA	NA	NA	NA	NA	NA	NA	NA	NA	NA	NA	NA	NA	NA	NA	NA	NA	NA	NA	NA	NA	NA	NA	NA	NA	NA	NA	NA	NA	NA	NA	NA	NA	NA	NA	NA	NA	NA	NA	NA	NA	NA	NA	NA	NA	NA	NA	NA	NA	NA	NA	NA	NA	NA	NA	NA	NA	NA	NA	NA	NA	NA	NA	NA	NA	NA	NA	NA	NA	NA	NA	NA	NA	NA	NA	NA	NA	NA	NA	NA	NA	NA	NA	NA	NA	NA	NA	NA	NA	NA	NA	NA	NA	NA	NA	NA	NA	NA	NA	NA	NA	NA	NA	NA	NA	NA	NA	NA	NA	NA	NA	NA	NA	NA	NA	NA	NA	NA	NA	NA	NA	NA	NA	NA	NA	NA	NA	NA	NA	NA	NA	NA	NA	NA	NA	NA	NA	NA	NA	NA	NA	NA	NA
k__Bacteria|p__Actinobacteria|c__Actinobacteria|o__Corynebacteriales|f__Nocardiaceae|g__Rhodococcus|s__Rhodococcus_enclensis	0	0	0	0	0	0	0	0	0	0	0	0	0	0	0	0	0	0	0	0	0	0	0	0	0	0	0	0	0	0	0	0	0	0	0	0	0	0	0	0	0	0	0	0	0	0	0	0	0	0	0	0	0	0	0	0	0	0	0	0	0	0	0	0	0	0	0	0	0	0	0	0	0	0	0	0	0	0	0	0	0	0	0	0	0	0	0	0	0	0	0	0	0	0	0	0	0	0	0	0	0	0	0	0	0	0	0	0	0	0	0	0	0	0	0	0	0	0	0	0	0	0	0	0	0	0	0	0	0	0	0	0	0	0	0	0	0	0	0	0	0	0	0	0	0	0	0	0	0	0	0	0.54354	0	0	0	0	0	0	0	0	0	0	0	0	0	0	0	0	0	0	0	0	0	0	0	0	0	0	0	0	0	0	0	0	0	0	0	0	0	0	NA	NA	NA	NA	NA	NA	NA	NA	NA	NA	NA	NA	NA	NA	NA	NA	NA	NA	NA	NA	NA	NA	NA	NA	NA	NA	NA	NA	NA	NA	NA	NA	NA	NA	NA	NA	NA	NA	NA	NA	NA	NA	NA	NA	NA	NA	NA	NA	NA	NA	NA	NA	NA	NA	NA	NA	NA	NA	NA	NA	NA	NA	NA	NA	NA	NA	NA	NA	NA	NA	NA	NA	NA	NA	NA	NA	NA	NA	NA	NA	NA	NA	NA	NA	NA	NA	NA	NA	NA	NA	NA	NA	NA	NA	NA	NA	NA	NA	NA	NA	NA	NA	NA	NA	NA	NA	NA	NA	NA	NA	NA	NA	NA	NA	NA	NA	NA	NA	NA	NA	NA	NA	NA	NA	NA	NA	NA	NA	NA	NA	NA	NA	NA	NA	NA	NA	NA	NA	NA	NA	NA	NA	NA	NA	NA	NA	NA	NA	NA	NA	NA	NA	NA	NA	NA	NA	NA	NA	NA	NA	NA	NA	NA	NA	NA	NA	NA	NA	NA	NA	NA	NA	NA	NA	NA	NA	NA	NA	NA	NA	NA	NA	NA	NA	NA	NA	NA	NA	NA	NA	NA	NA	NA	NA	NA	NA	NA	NA	NA	NA	NA	NA	NA	NA	NA	NA	NA	NA	NA	NA	NA	NA	NA	NA	NA	NA	NA	NA	NA	NA	NA	NA	NA	NA	NA	NA	NA	NA	NA	NA	NA	NA	NA	NA	NA	NA	NA	NA	NA	NA	NA	NA	NA	NA	NA	NA	NA	NA	NA	NA	NA	NA	NA	NA	NA	NA	NA	NA	NA	NA	NA	NA	NA	NA	NA	NA	NA	NA	NA	NA	NA	NA	NA	NA	NA	NA	NA	NA	NA	NA	NA	NA	NA	NA	NA	NA	NA	NA	NA	NA	NA	NA	NA	NA	NA	NA	NA	NA	NA	NA	NA	NA	NA	NA	NA	NA	NA	NA	NA	NA	NA	NA	NA	NA	NA	NA	NA	NA	NA	NA	NA	NA	NA	NA	NA	NA	NA	NA	NA	NA	NA	NA	NA	NA	NA	NA	NA	NA	NA	NA	NA	NA	NA	NA	NA	NA	NA	NA	NA	NA	NA	NA	NA	NA	NA	NA	NA	NA	NA	NA	NA	NA	NA	NA	NA	NA	NA	NA	NA	NA	NA	NA	NA	NA	NA	NA	NA	NA	NA	NA	NA	NA	NA	NA	NA	NA	NA	NA	NA	NA	NA	NA	NA	NA	NA	NA	NA	NA	NA	NA	NA	NA	NA	NA	NA	NA	NA	NA	NA	NA	NA	NA	NA	NA	NA	NA	NA	NA	NA	NA	NA	NA	NA	NA	NA	NA	NA	NA	NA	NA	NA	NA	NA	NA	NA	NA	NA	NA	NA	NA	NA	NA	NA	NA	NA	NA	NA	NA	NA	NA	NA	NA	NA	NA	NA	NA	NA	NA	NA	NA	NA	NA	NA	NA	NA	NA	NA	NA	NA	NA	NA	NA	NA	NA	NA	NA	NA	NA	NA	NA	NA	NA	NA	NA	NA	NA	NA	NA	NA	NA	NA	NA	NA	NA	NA	NA	NA	NA	NA	NA	NA	NA	NA	NA	NA	NA	NA	NA	NA	NA	NA	NA	NA	NA	NA	NA	NA	NA	NA	NA	NA	NA	NA	NA	NA	NA	NA	NA	NA	NA	NA	NA	NA	NA	NA	NA	NA	NA	NA	NA	NA	NA	NA	NA	NA	NA	NA	NA	NA	NA	NA	NA	NA	NA	NA	NA	NA	NA	NA	NA	NA	NA	NA	NA	NA	NA	NA	NA	NA	NA	NA	NA	NA	NA	NA	NA	NA	NA	NA	NA	NA	NA	NA	NA	NA	NA	NA	NA	NA	NA	NA	NA	NA	NA	NA	NA	NA	NA	NA	NA	NA	NA	NA	NA	NA	NA	NA	NA	NA	NA	NA	NA	NA	NA	NA	NA	NA	NA	NA	NA	NA	NA	NA	NA	NA	NA	NA	NA	NA	NA	NA	NA	NA	NA	NA	NA	NA	NA	NA	NA	NA	NA	NA	NA	NA	NA	NA	NA	NA	NA	NA	NA	NA	NA	NA	NA	NA	NA	NA	NA	NA	NA	NA	NA	NA	NA	NA	NA	NA	NA	NA	NA	NA	NA	NA	NA	NA	NA	NA	NA	NA	NA	NA	NA	NA	NA	NA	NA	NA	NA	NA	NA	NA	NA	NA	NA	NA	NA	NA	NA	NA	NA	NA	NA	NA	NA	NA	NA	NA	NA	NA	NA	NA	NA	NA	NA	NA	NA	NA	NA	NA	NA	NA	NA	NA	NA	NA	NA	NA	NA	NA	NA	NA	NA	NA	NA	NA	NA	NA	NA	NA	NA	NA	NA	NA	NA	NA	NA	NA	NA	NA	NA	NA	NA	NA	NA	NA	NA	NA	NA	NA	NA	NA	NA	NA	NA	NA	NA	NA	NA	NA	NA	NA	NA	NA	NA	NA	NA	NA	NA	NA	NA	NA	NA	NA	NA	NA	NA	NA	NA	NA	NA	NA	NA	NA	NA	NA	NA	NA	NA	NA	NA	NA	NA	NA	NA	NA	NA	NA	NA	NA	NA	NA	NA	NA	NA	NA	NA	NA	NA	NA	NA	NA	NA	NA	NA	NA	NA	NA	NA	NA	NA	NA	NA	NA	NA	NA	NA	NA	NA	NA	NA	NA	NA	NA	NA	NA	NA	NA	NA	NA	NA	NA	NA	NA	NA	NA	NA	NA	NA	NA	NA	NA	NA	NA	NA	NA	NA	NA	NA	NA	NA	NA	NA	NA	NA	NA	NA	NA	NA	NA	NA	NA	NA	NA	NA	NA	NA	NA	NA	NA	NA	NA	NA	NA	NA	NA	NA	NA	NA	NA	NA	NA	NA	NA	NA	NA	NA	NA	NA	NA	NA	NA	NA	NA	NA	NA	NA	NA	NA	NA	NA	NA	NA	NA	NA	NA	NA	NA	NA	NA	NA	NA	NA	NA	NA	NA	NA	NA	NA	NA	NA	NA	NA	NA	NA	NA	NA	NA	NA	NA	NA	NA	NA	NA	NA	NA	NA	NA	NA	NA	NA	NA	NA	NA	NA	NA	NA	NA	NA	NA	NA	NA	NA	NA	NA	NA	NA	NA	NA	NA	NA	NA	NA	NA	NA	NA	NA	NA	NA	NA	NA	NA	NA	NA	NA	NA	NA	NA	NA	NA	NA	NA	NA	NA	NA	NA	NA	NA	NA	NA	NA	NA	NA	NA	NA	NA	NA	NA	NA	NA	NA	NA	NA	NA	NA	NA	NA	NA	NA	NA	NA	NA	NA	NA	NA	NA	NA	NA	NA	NA	NA	NA	NA	NA	NA	NA	NA	NA	NA	NA	NA	NA	NA	NA	NA	NA	NA	NA	NA	NA	NA	NA	NA	NA	NA	NA	NA	NA	NA	NA	NA	NA	NA	NA	NA	NA	NA	NA	NA	NA	NA	NA	NA	NA	NA	NA	NA	NA	NA	NA	NA	NA	NA	NA	NA	NA	NA	NA	NA	NA	NA	NA	NA	NA	NA	NA	NA	NA	NA	NA	NA	NA	NA	NA	NA	NA	NA	NA	NA	NA	NA	NA	NA	NA	NA	NA	NA	NA	NA	NA	NA	NA	NA	NA	NA	NA	NA	NA	NA	NA	NA	NA	NA	NA	NA	NA	NA	NA	NA	NA	NA	NA	NA	NA	NA	NA	NA	NA	NA	NA	NA	NA	NA	NA	NA	NA	NA	NA	NA	NA	NA	NA	NA	NA	NA	NA	NA	NA	NA	NA	NA	NA	NA	NA	NA	NA	NA	NA	NA	NA	NA	NA	NA	NA	NA	NA	NA	NA	NA	NA	NA	NA	NA	NA	NA	NA	NA	NA	NA	NA	NA	NA	NA	NA	NA	NA	NA	NA	NA	NA	NA	NA	NA	NA	NA	NA	NA	NA	NA	NA	NA	NA	NA	NA	NA	NA	NA	NA	NA	NA	NA	NA	NA	NA	NA	NA	NA	NA	NA	NA	NA	NA	NA	NA	NA	NA	NA	NA	NA	NA	NA	NA	NA	NA	NA	NA	NA	NA	NA	NA	NA	NA	NA	NA	NA	NA	NA	NA	NA	NA	NA	NA	NA	NA	NA	NA	NA	NA	NA	NA	NA	NA	NA	NA	NA	NA	NA	NA	NA	NA	NA	NA	NA	NA	NA	NA	NA	NA	NA	NA	NA	NA	NA	NA	NA	NA	NA	NA	NA	NA	NA	NA	NA	NA	NA	NA	NA	NA	NA	NA	NA	NA	NA	NA	NA	NA	NA	NA	NA	NA	NA	NA	NA	NA	NA	NA	NA	NA	NA	NA	NA	NA	NA	NA	NA	NA	NA	NA	NA	NA	NA	NA	NA	NA	NA	NA	NA	NA	NA	NA	NA	NA	NA	NA	NA	NA	NA	NA	NA	NA	NA	NA	NA	NA	NA	NA	NA	NA	NA	NA	NA	NA	NA	NA	NA	NA	NA	NA	NA	NA	NA	NA	NA	NA	NA	NA	NA	NA	NA	NA	NA	NA	NA	NA	NA	NA	NA	NA	NA	NA	NA	NA	NA	NA	NA	NA	NA	NA	NA	NA	NA	NA	NA	NA	NA	NA	NA	NA	NA	NA	NA	NA	NA	NA	NA	NA	NA	NA	NA	NA	NA	NA	NA	NA	NA	NA	NA	NA	NA	NA	NA	NA	NA	NA	NA	NA	NA	NA	NA	NA	NA	NA	NA	NA	NA	NA	NA	NA	NA	NA	NA	NA	NA	NA	NA	NA	NA	NA	NA	NA	NA	NA	NA	NA	NA	NA	NA	NA	NA	NA	NA	NA	NA	NA	NA	NA	NA	NA	NA	NA	NA	NA	NA	NA	NA	NA	NA	NA	NA	NA	NA	NA	NA	NA	NA	NA	NA	NA	NA	NA	NA	NA	NA	NA	NA	NA	NA	NA	NA	NA	NA	NA	NA	NA	NA	NA	NA	NA	NA	NA	NA	NA	NA	NA	NA	NA	NA	NA	NA	NA	NA	NA	NA	NA	NA	NA	NA	NA	NA	NA	NA	NA	NA	NA	NA	NA	NA	NA	NA	NA	NA	NA	NA	NA	NA	NA	NA	NA	NA	NA	NA	NA	NA	NA	NA	NA	NA	NA	NA	NA	NA	NA	NA	NA	NA	NA	NA	NA	NA	NA	NA	NA	NA	NA	NA	NA	NA	NA	NA	NA	NA	NA	NA	NA	NA	NA	NA	NA	NA	NA	NA	NA	NA	NA	NA	NA	NA	NA	NA	NA	NA	NA	NA	NA	NA	NA	NA	NA	NA	NA	NA	NA	NA	NA	NA	NA	NA	NA	NA	NA	NA	NA	NA	NA	NA	NA	NA	NA	NA	NA	NA	NA	NA	NA	NA	NA	NA	NA	NA	NA	NA	NA	NA	NA	NA	NA	NA	NA	NA	NA	NA	NA	NA	NA	NA	NA	NA	NA	NA	NA	NA	NA	NA	NA	NA	NA	NA	NA	NA	NA	NA	NA	NA	NA	NA	NA	NA	NA	NA	NA	NA	NA	NA	NA	NA	NA	NA	NA	NA	NA	NA	NA	NA	NA	NA	NA	NA	NA	NA	NA	NA	NA	NA	NA	NA	NA	NA	NA	NA	NA	NA	NA	NA	NA	NA	NA	NA	NA	NA	NA	NA	NA	NA	NA	NA	NA	NA	NA	NA	NA	NA	NA	NA	NA	NA	NA	NA	NA	NA	NA	NA	NA	NA	NA	NA	NA	NA	NA	NA	NA	NA	NA	NA	NA	NA	NA	NA	NA	NA	NA	NA	NA	NA	NA	NA	NA	NA	NA	NA	NA	NA	NA	NA	NA	NA	NA	NA	NA	NA	NA	NA	NA	NA	NA	NA	NA	NA	NA	NA	NA	NA	NA	NA	NA	NA	NA	NA	NA	NA	NA	NA	NA	NA	NA	NA	NA	NA	NA	NA	NA	NA	NA	NA	NA	NA	NA	NA	NA	NA	NA	NA	NA	NA	NA	NA	NA	NA	NA	NA	NA	NA	NA	NA	NA	NA	NA	NA	NA	NA	NA	NA	NA	NA	NA	NA	NA	NA	NA	NA	NA	NA	NA	NA	NA	NA	NA	NA	NA	NA	NA	NA	NA	NA	NA	NA	NA	NA	NA	NA	NA	NA	NA	NA	NA	NA	NA	NA	NA	NA	NA	NA	NA	NA	NA	NA	NA	NA	NA	NA	NA	NA	NA	NA	NA	NA	NA	NA	NA	NA	NA	NA	NA	NA	NA	NA	NA	NA	NA	NA	NA	NA	NA	NA	NA	NA	NA	NA	NA	NA	NA	NA	NA	NA	NA	NA	NA	NA	NA	NA	NA	NA	NA	NA	NA	NA	NA	NA	NA	NA	NA	NA	NA	NA	NA	NA	NA	NA	NA	NA	NA	NA	NA	NA	NA	NA	NA	NA	NA	NA	NA	NA	NA	NA	NA	NA	NA	NA	NA	NA	NA	NA	NA	NA	NA	NA	NA	NA	NA	NA	NA	NA	NA	NA	NA	NA	NA	NA	NA	NA	NA	NA	NA	NA	NA	NA	NA	NA	NA	NA	NA	NA	NA	NA	NA	NA	NA	NA	NA	NA	NA	NA	NA	NA	NA	NA	NA	NA	NA	NA	NA	NA	NA	NA	NA	NA	NA	NA	NA	NA	NA	NA	NA	NA	NA	NA	NA	NA	NA	NA	NA	NA	NA	NA	NA	NA	NA	NA	NA	NA	NA	NA	NA	NA	NA	NA	NA	NA	NA	NA	NA	NA	NA	NA	NA	NA	NA	NA	NA	NA	NA	NA	NA	NA	NA	NA	NA	NA	NA	NA	NA	NA	NA	NA	NA	NA	NA	NA	NA	NA	NA	NA	NA	NA	NA	NA	NA	NA	NA	NA	NA	NA	NA	NA	NA	NA	NA	NA	NA	NA	NA	NA	NA	NA	NA	NA	NA	NA	NA	NA	NA	NA	NA	NA	NA	NA	NA	NA	NA	NA	NA	NA	NA	NA	NA	NA	NA	NA	NA	NA	NA	NA	NA	NA	NA	NA	NA	NA	NA	NA	NA	NA	NA	NA	NA	NA	NA	NA	NA	NA	NA	NA	NA	NA	NA	NA	NA	NA	NA	NA	NA	NA	NA	NA	NA	NA	NA	NA	NA	NA	NA	NA	NA	NA	NA	NA	NA	NA	NA	NA	NA	NA	NA	NA	NA	NA	NA	NA	NA	NA	NA	NA	NA	NA	NA	NA	NA	NA	NA	NA	NA	NA	NA	NA	NA	NA	NA	NA	NA	NA	NA	NA	NA	NA	NA	NA	NA	NA	NA	NA	NA	NA	NA	NA	NA	NA	NA	NA	NA	NA	NA	NA	NA	NA	NA	NA	NA	NA	NA	NA	NA	NA	NA	NA	NA	NA	NA	NA	NA	NA	NA	NA	NA	NA	NA	NA	NA	NA	NA	NA	NA	NA	NA	NA	NA	NA	NA	NA	NA	NA	NA	NA	NA	NA	NA	NA	NA	NA	NA	NA	NA	NA	NA	NA	NA	NA	NA	NA	NA	NA	NA	NA	NA	NA	NA	NA	NA	NA	NA	NA	NA	NA	NA	NA	NA	NA	NA	NA	NA	NA	NA	NA	NA	NA	NA	NA	NA	NA	NA	NA	NA	NA	NA	NA	NA	NA	NA	NA	NA	NA	NA	NA	NA	NA	NA	NA	NA	NA	NA	NA	NA	NA	NA	NA	NA	NA	NA	NA	NA	NA	NA	NA	NA	NA	NA	NA	NA	NA	NA	NA	NA	NA	NA	NA	NA	NA	NA	NA	NA	NA	NA	NA	NA	NA	NA	NA	NA	NA	NA	NA	NA	NA	NA	NA	NA	NA	NA	NA	NA	NA	NA	NA	NA	NA	NA	NA	NA	NA	NA	NA	NA	NA	NA	NA	NA	NA	NA	NA	NA	NA	NA	NA	NA	NA	NA	NA	NA	NA	NA	NA	NA	NA	NA	NA	NA	NA	NA	NA	NA	NA	NA	NA	NA	NA	NA	NA	NA	NA	NA	NA	NA	NA	NA	NA	NA	NA	NA	NA	NA	NA	NA	NA	NA	NA	NA	NA	NA	NA	NA	NA	NA	NA	NA	NA	NA	NA	NA	NA	NA	NA	NA	NA	NA	NA	NA	NA	NA	NA	NA	NA	NA	NA	NA	NA	NA	NA	NA	NA	NA	NA	NA	NA	NA	NA	NA	NA	NA	NA	NA	NA	NA	NA	NA	NA	NA	NA	NA	NA	NA	NA	NA	NA	NA	NA	NA	NA	NA	NA	NA	NA	NA	NA	NA	NA	NA	NA	NA	NA	NA	NA	NA	NA	NA	NA	NA	NA	NA	NA	NA	NA	NA	NA	NA	NA	NA	NA	NA	NA	NA	NA	NA	NA	NA	NA	NA	NA	NA	NA	NA	NA	NA	NA	NA	NA	NA	NA	NA	NA	NA	NA	NA	NA	NA	NA	NA	NA	NA	NA	NA	NA	NA	NA	NA	NA	NA	NA	NA	NA	NA	NA	NA	NA	NA	NA	NA	NA	NA	NA	NA	NA	NA	NA	NA	NA	NA	NA	NA	NA	NA	NA	NA	NA	NA	NA	NA	NA	NA	NA	NA	NA	NA	NA	NA	NA	NA	NA	NA	NA	NA	NA	NA	NA	NA	NA	NA	NA	NA	NA	NA	NA	NA	NA	NA	NA	NA	NA	NA	NA	NA	NA	NA	NA	NA	NA	NA	NA	NA	NA	NA	NA	NA	NA	NA	NA	NA	NA	NA	NA	NA	NA	NA	NA	NA	NA	NA	NA	NA	NA	NA	NA	NA	NA	NA	NA	NA	NA	NA	NA	NA	NA	NA	NA	NA	NA	NA	NA	NA	NA	NA	NA	NA	NA	NA	NA	NA	NA	NA	NA	NA	NA	NA	NA	NA	NA	NA	NA	NA	NA	NA	NA	NA	NA	NA	NA	NA	NA	NA	NA	NA	NA	NA	NA	NA	NA	NA	NA	NA	NA	NA	NA	NA	NA	NA	NA	NA	NA	NA	NA	NA	NA	NA	NA	NA	NA	NA	NA	NA	NA	NA	NA	NA	NA	NA	NA	NA	NA	NA	NA	NA	NA	NA	NA	NA	NA	NA	NA	NA	NA	NA	NA	NA	NA	NA	NA	NA	NA	NA	NA	NA	NA	NA	NA	NA	NA	NA	NA	NA	NA	NA	NA	NA	NA	NA	NA	NA	NA	NA	NA	NA	NA	NA	NA	NA	NA	NA	NA	NA	NA	NA	NA	NA	NA	NA	NA	NA	NA	NA	NA	NA	NA	NA	NA	NA	NA	NA	NA	NA	NA	NA	NA	NA	NA	NA	NA	NA	NA	NA	NA	NA	NA	NA	NA	NA	NA	NA	NA	NA	NA	NA	NA	NA	NA	NA	NA	NA	NA	NA	NA	NA	NA	NA	NA	NA	NA	NA	NA	NA	NA	NA	NA	NA	NA	NA	NA	NA	NA	NA	NA	NA	NA	NA	NA	NA	NA	NA	NA	NA	NA	NA	NA	NA	NA	NA	NA	NA	NA	NA	NA	NA	NA	NA	NA	NA	NA	NA	NA	NA	NA	NA	NA	NA	NA	NA	NA	NA	NA	NA	NA	NA	NA	NA	NA	NA	NA	NA	NA	NA	NA	NA	NA	NA	NA	NA	NA	NA	NA	NA	NA	NA	NA	NA	NA	NA	NA	NA	NA	NA	NA	NA	NA	NA	NA	NA	NA	NA	NA	NA	NA	NA	NA	NA	NA	NA	NA	NA	NA	NA	NA	NA	NA	NA	NA	NA	NA	NA	NA	NA	NA	NA	NA	NA	NA	NA	NA	NA	NA	NA	NA	NA	NA	NA	NA	NA	NA	NA	NA	NA	NA	NA	NA	NA	NA	NA	NA	NA	NA	NA	NA	NA	NA	NA	NA	NA	NA	NA	NA	NA	NA	NA	NA	NA	NA	NA	NA	NA	NA	NA	NA	NA	NA	NA	NA	NA	NA	NA	NA	NA	NA	NA	NA	NA	NA	NA	NA	NA	NA	NA	NA	NA	NA	NA	NA	NA	NA	NA	NA	NA	NA	NA	NA	NA	NA	NA	NA	NA	NA	NA	NA	NA	NA	NA	NA	NA	NA	NA	NA	NA	NA	NA	NA	NA	NA	NA	NA	NA	NA	NA	NA	NA	NA	NA	NA	NA	NA	NA	NA	NA	NA	NA	NA	NA	NA	NA	NA	NA	NA	NA	NA	NA	NA	NA	NA	NA	NA	NA	NA	NA	NA	NA	NA	NA	NA	NA	NA	NA	NA	NA	NA	NA	NA	NA	NA	NA	NA	NA	NA	NA	NA	NA	NA	NA	NA	NA	NA	NA	NA	NA	NA	NA	NA	NA	NA	NA	NA	NA	NA	NA	NA	NA	NA	NA	NA	NA	NA	NA	NA	NA	NA	NA	NA	NA	NA	NA	NA	NA	NA	NA	NA	NA	NA	NA	NA	NA	NA	NA	NA	NA	NA	NA	NA	NA	NA	NA	NA	NA	NA	NA	NA	NA	NA	NA	NA	NA	NA	NA	NA	NA	NA	NA	NA	NA	NA	NA	NA	NA	NA	NA	NA	NA	NA	NA	NA	NA	NA	NA	NA	NA	NA	NA	NA	NA	NA	NA	NA	NA	NA	NA	NA	NA	NA	NA	NA	NA	NA	NA	NA	NA	NA	NA	NA	NA	NA	NA	NA	NA	NA	NA	NA	NA	NA	NA	NA	NA	NA	NA	NA	NA	NA	NA	NA	NA	NA	NA	NA	NA	NA	NA	NA	NA	NA	NA	NA	NA	NA	NA	NA	NA	NA	NA	NA	NA	NA	NA	NA	NA	NA	NA	NA	NA	NA	NA	NA	NA	NA	NA	NA	NA	NA	NA	NA	NA	NA	NA	NA	NA	NA	NA	NA	NA	NA	NA	NA	NA	NA	NA	NA	NA	NA	NA	NA	NA	NA	NA	NA	NA	NA	NA	NA	NA	NA	NA	NA	NA	NA	NA	NA	NA	NA	NA	NA	NA	NA	NA	NA	NA	NA	NA	NA	NA	NA	NA	NA	NA	NA	NA	NA	NA	NA	NA	NA	NA	NA	NA	NA	NA	NA	NA	NA	NA	NA	NA	NA	NA	NA	NA	NA	NA	NA	NA	NA	NA	NA	NA	NA	NA	NA	NA	NA	NA	NA	NA	NA	NA	NA	NA	NA	NA	NA	NA	NA	NA	NA	NA	NA	NA	NA	NA	NA	NA	NA	NA	NA	NA	NA	NA	NA	NA	NA	NA	NA	NA	NA	NA	NA	NA	NA	NA	NA	NA	NA	NA	NA	NA	NA	NA	NA	NA	NA	NA	NA	NA	NA	NA	NA	NA	NA	NA	NA	NA	NA	NA	NA	NA	NA	NA	NA	NA	NA	NA	NA	NA	NA	NA	NA	NA	NA	NA	NA	NA	NA	NA	NA	NA	NA	NA	NA	NA	NA	NA	NA	NA	NA	NA	NA
k__Bacteria|p__Actinobacteria|c__Actinobacteria|o__Corynebacteriales|f__Nocardiaceae|g__Rhodococcus|s__Rhodococcus_erythropolis	0	0	0	0	0	0	0	0	0	0	0	0	0	0	0	0	0	0	0	0	0	0	0	0	0	0	0	0	0	0	0	0	0	0	0	0	0	0	0	0	0	0	0	0	0	0	0	0	0	0	0	0	0	0	0	0	0	0	0	0	0	0	0	0	0	0	0	0	0	0	0	0	0	0	0	0	0	0	0	0	0	0	0	0	0	0	0	0	0	0	0	0	0	0	0	0	0	0	0	0	0	0	0	0	0	0	0	0	0	0	0	0	0	0	0	0	0	0	0	0	0	0	0	0	0	0	0	0	0	0	0	0	0	0	0	0	0	0	0	0	0	0	0	0	0	0	0	0	0	0	0	0.04951	0	0	0	0	0	0	0	0	0	0	0	0	0	0	0	0	0	0	0	0	0	0	0	0	0	0	0	0	0.01078	0	0	0	0	0	0	0	0	0	0	0	0	0	0	0	0	0	0	0	0	0	0	0	0	0	0	0	0	0	0	0	0	0	0	0	0	0	0	0	0	0	0	0	0	0	0	0	0	0	0	0	0	0	0	0	0	0	0	0	0	0	0	0	0	0	0	0	0	0	0	0	0	0	0	0	0	0	0	0	0	0	0	0	0	0	0	0	0	0	0	0	0	0	0	0	0	0	0	0	0	0	0	0	0	0	0	0	0	0	0	0	0	0	0	0	0	0	0	0	0	0	0	0	0	0	0	0	0	0	0	0	0	0	0	0	0	0	0	0	0	0	0	0	0	0	0	0	0	0	0	0	0	0	0	0	0	0	0	0	0	0	0	0	0	0	0	0	0	0	0	0	0	0	0	0	0	0	0	0	0	0	0	0	0	0	0	0	0	0	0	0	0	0	0	0	0	0	0	0	0	0	0	0	0	0	0	0	0	0	0	0	0	0	0	0	0	0	0	0	0	0	0	0	0	0	0	0	0	0	0	0	0	0	0	0	0	0	0	0	0	0	0	0	0	0	0	0	0	0	0	0	0	0	0	0	0	0	0	0	0	0	0	0	0	0	0	0	0	0	0	0	0	0	0	0	0	0	0	0	0	0	0	0	0	0	0	0	0	0	0	0	0	0	0	0	0	0	0	0	0	0	0	0	0	0	0	0	0	0	0	0	0	0	0	0	0	0	0	0	0	0	0	0	0	0	0	0	0	0	0	0	0	0	0	0	0	0	0	0	0	0	0	0	0	0	0	0	0	0	0	0	0	0	0	0	0	0	0	0	0.01135	0	0	0	0	0	0	0	0	0	0	0	0	0	0	0	0	0	0	0	0	0	0	0	0	0	0	0	0	0	0	0	0	0	0	0	0	0	0	0	0	0	0	0	0	0	0	0	0	0	0	0	0	0	0	0	0	0	0	0	0	0	0	0	0	0	0	0	0	0	0	0	0	0	0	0	0	0	0	0	0	0	0	0	0	0	0	0	0	0	0	0	0	0	0	0	0	0	0	0	0	0	0	0	0	0	0	0	0	0	0	0	0	0	0	0	0	0	0	0	0	0	0	0	0	0	0	0	0	0	0	0	0	0	0	0	0	0	0	0	0	0	0	0	0	0	0	0	0	0	0	0	0	0	0	0	0	0	0	0	0	0	0	0	0	0	0	0	0	0	0	0	0	0	0	0	0	0	0	0	0	0	0	0	0	0	0	0	0	0	0	0	0	0	0	0	0	0	0	0	0	0	0	0	0	0	0	0	0	0	0	0	0	0	0	0	0	0	0	0	0	0	0	0	0	0	0	0	0	0	0	0	0	0	0	0	0	0	0	0	0	0	0	0	0	0	0	0	0	0	0	0	0	0	0	0	0	0	0	0	0	0	0	0	0	0	0	0	0	0	0	0	0	0	0	0	0	0	0	0	0	0	0	0	0	0	0	0	0	0	0	0	0	0	0	0	0	0	0	0	0	0	0	0	0	0	0	0	0	0	0	0	0	0	0	0	0	0	0	0	0	0	0.01409	0	0	0	0	0	0	0	0	0	0	0	0	0	0	0	0	0	0	0	0	0	0	0	0	0	0	0	0	0	0	0	0	0	0	0	0	0	0	0	0	0	0	0	0	0	0	0	0	0	0	0	0	0	0	0	0	0	0	0	0	0	0	0	0	0	0	0	0	0	0	0	0	0	0	0	0	0	0	0	0	0	0	0	0	0	0	0	0	0	0	0	0	0	0	0	0	0	0	0	0	0	0	0	0	0	0	0	0	0	0	0	0	0	0	0	0	0	0	0	0	0	0	0	0	0	0	0	0	0	0	0	0	0	0	0	0	0	0	0	0	0	0	0	0	0	0	0	0	0	0	0	0	0	0	0	0	0	0	0	0	0	0	0	0	0	0	0	0	0	0	0	0	0	0	0	0	0	0	0	0	0	0	0	0	0	0	0	0	0	0	0	0	0	0	0	0	0	0	0	0	0	0	0	0	0	0	0	0	0	0	0	0	0	0	0	0	0	0	0	0	0	0	0	0	0	0	0	0	0	0	0	0	0	0	0	0	0	0	0	0	0	0	0	0	0	0	0	0	0	0	0	0	0	0	0	0	0	0	0	0	0	0	0	0	0	0	0	0	0	0	0	0	0	0	0	0	0	0	0	0	0	0	0	0	0	0	0	0	0	0	0	0	0	0	0	0	0	0	0	0	0	0	0	0	0	0	0	0	0	0	0	0	0	0	0	0	0	0	0	0	0	0	0	0	0	0	0	0	0	0	0	0	0	0	0	0	0	0	0	0	0	0	0	0	0	0	0	0	0	0	0	0	0	0	0	0	0	0	0	0	0	0	0	0	0	0	0	0	0	0	0	0	0	0	0	0	0	0	0	0	0	0	0	0	0	0	0	0	0	0	0	0	0	0	0	0	0	0	0	0	0	0	0	0	0	0	0	0	0	0	0	0	0	0	0	0	0	0	0	0	0	0	0	0	0	0	0	0	0	0	0	0	0	0	0	0	0	0	0	0	0	0	0	0	0	0	0	0	0	0	0	0	0	0	0	0	0	0	0	0	0	0	0	0	0	0	0	0	0	0	0	0	0	0	0	0	0	0	0	0	0	NA	NA	NA	NA	NA	NA	NA	NA	NA	NA	NA	NA	NA	NA	NA	NA	NA	NA	NA	NA	NA	NA	NA	NA	NA	NA	NA	NA	NA	NA	NA	NA	NA	NA	NA	NA	NA	NA	NA	NA	NA	NA	NA	NA	NA	NA	NA	NA	NA	NA	NA	NA	NA	NA	NA	NA	NA	NA	NA	NA	NA	NA	NA	NA	NA	NA	NA	NA	NA	NA	NA	NA	NA	NA	NA	NA	NA	NA	NA	NA	NA	NA	NA	NA	NA	NA	NA	NA	NA	NA	NA	NA	NA	NA	NA	NA	NA	NA	NA	NA	NA	NA	NA	NA	NA	NA	NA	NA	NA	NA	NA	NA	NA	NA	NA	NA	NA	NA	NA	NA	NA	NA	NA	NA	NA	NA	NA	NA	NA	NA	NA	NA	NA	NA	NA	NA	NA	NA	NA	NA	NA	NA	NA	NA	NA	NA	NA	NA	NA	NA	NA	NA	NA	NA	NA	NA	NA	NA	NA	NA	NA	NA	NA	NA	NA	NA	NA	NA	NA	NA	NA	NA	NA	NA	NA	NA	NA	NA	NA	NA	NA	NA	NA	NA	NA	NA	NA	NA	NA	NA	NA	NA	NA	NA	NA	NA	NA	NA	NA	NA	NA	NA	NA	NA	NA	NA	NA	NA	NA	NA	NA	NA	NA	NA	NA	NA	NA	NA	NA	NA	NA	NA	NA	NA	NA	NA	NA	NA	NA	NA	NA	NA	NA	NA	NA	NA	NA	NA	NA	NA	NA	NA	NA	NA	NA	NA	NA	NA	NA	NA	NA	NA	NA	NA	NA	NA	NA	NA	NA	NA	NA	NA	NA	NA	NA	NA	NA	NA	NA	NA	NA	NA	NA	NA	NA	NA	NA	NA	NA	NA	NA	NA	NA	NA	NA	NA	NA	NA	NA	NA	NA	NA	NA	NA	NA	NA	NA	NA	NA	NA	NA	NA	NA	NA	NA	NA	NA	NA	NA	NA	NA	NA	NA	NA	NA	NA	NA	NA	NA	NA	NA	NA	NA	NA	NA	NA	NA	NA	NA	NA	NA	NA	NA	NA	NA	NA	NA	NA	NA	NA	NA	NA	NA	NA	NA	NA	NA	NA	NA	NA	NA	NA	NA	NA	NA	NA	NA	NA	NA	NA	NA	NA	NA	NA	NA	NA	NA	NA	NA	NA	NA	NA	NA	NA	NA	NA	NA	NA	NA	NA	NA	NA	NA	NA	NA	NA	NA	NA	NA	NA	NA	NA	NA	NA	NA	NA	NA	NA	NA	NA	NA	NA	NA	NA	NA	NA	NA	NA	NA	NA	NA	NA	NA	NA	NA	NA	NA	NA	NA	NA	NA	NA	NA	NA	NA	NA	NA	NA	NA	NA	NA	NA	NA	NA	NA	NA	NA	NA	NA	NA	NA	NA	NA	NA	NA	NA	NA	NA	NA	NA	NA	NA	NA	NA	NA	NA	NA	NA	NA	NA	NA	NA	NA	NA	NA	NA	NA	NA	NA	NA	NA	NA	NA	NA	NA	NA	NA	NA	NA	NA	NA	NA	NA	NA	NA	NA	NA	NA	NA	NA	NA	NA	NA	NA	NA	NA	NA	NA	NA	NA	NA	NA	NA	NA	NA	NA	NA	NA	NA	NA	NA	NA	NA	NA	NA	NA	NA	NA	NA	NA	NA	NA	NA	NA	NA	NA	NA	NA	NA	NA	NA	NA	NA	NA	NA	NA	NA	NA	NA	NA	NA	NA	NA	NA	NA	NA	NA	NA	NA	NA	NA	NA	NA	NA	NA	NA	NA	NA	NA	NA	NA	NA	NA	NA	NA	NA	NA	NA	NA	NA	NA	NA	NA	NA	NA	NA	NA	NA	NA	NA	NA	NA	NA	NA	NA	NA	NA	NA	NA	NA	NA	NA	NA	NA	NA	NA	NA	NA	NA	NA	NA	NA	NA	NA	NA	NA	NA	NA	NA	NA	NA	NA	NA	NA	NA	NA	NA	NA	NA	NA	NA	NA	NA	NA	NA	NA	NA	NA	NA	NA	NA	NA	NA	NA	NA	NA	NA	NA	NA	NA	NA	NA	NA	NA	NA	NA	NA	NA	NA	NA	NA	NA	NA	NA	NA	NA	NA	NA	NA	NA	NA	NA	NA	NA	NA	NA	NA	NA	NA	NA	NA	NA	NA	NA	NA	NA	NA	NA	NA	NA	NA	NA	NA	NA	NA	NA	NA	NA	NA	NA	NA	NA	NA	NA	NA	NA	NA	NA	NA	NA	NA	NA	NA	NA	NA	NA	NA	NA	NA	NA	NA	NA	NA	NA	NA	NA	NA	NA	NA	NA	NA	NA	NA	NA	NA	NA	NA	NA	NA	NA	NA	NA	NA	NA	NA	NA	NA	NA	NA	NA	NA	NA	NA	NA	NA	NA	NA	NA	NA	NA	NA	NA	NA	NA	NA	NA	NA	NA	NA	NA	NA	NA	NA	NA	NA	NA	NA	NA	NA	NA	NA	NA	NA	NA	NA	NA	NA	NA	NA	NA	NA	NA	NA	NA	NA	NA	NA	NA	NA	NA	NA	NA	NA	NA	NA	NA	NA	NA	NA	NA	NA	NA	NA	NA	NA	NA	NA	NA	NA	NA	NA	NA	NA	NA	NA	NA	NA	NA	NA	NA	NA	NA	NA	NA	NA	NA	NA	NA	NA	NA	NA	NA	NA	NA	NA	NA	NA	NA	NA	NA	NA	NA	NA	NA	NA	NA	NA	NA	NA	NA	NA	NA	NA	NA	NA	NA	NA	NA	NA	NA	NA	NA	NA	NA	NA	NA	NA	NA	NA	NA	NA	NA	NA	NA	NA	NA	NA	NA	NA	NA	NA	NA	NA	NA	NA	NA	NA	NA	NA	NA	NA	NA	NA	NA	NA	NA	NA	NA	NA	NA	NA	NA	NA	NA	NA	NA	NA	NA	NA	NA	NA	NA	NA	NA	NA	NA	NA	NA	NA	NA	NA	NA	NA	NA	NA	NA	NA	NA	NA	NA	NA	NA	NA	NA	NA	NA	NA	NA	NA	NA	NA	NA	NA	NA	NA	NA	NA	NA	NA	NA	NA	NA	NA	NA	NA	NA	NA	NA	NA	NA	NA	NA	NA	NA	NA	NA	NA	NA	NA	NA	NA	NA	NA	NA	NA	NA	NA	NA	NA	NA	NA	NA	NA	NA	NA	NA	NA	NA	NA	NA	NA	NA	NA	NA	NA	NA	NA	NA	NA	NA	NA	NA	NA	NA	NA	NA	NA	NA	NA	NA	NA	NA	NA	NA	NA	NA	NA	NA	NA	NA	NA	NA	NA	NA	NA	NA	NA	NA	NA	NA	NA	NA	NA	NA	NA	NA	NA	NA	NA	NA	NA	NA	NA	NA	NA	NA	NA	NA	NA	NA	NA	NA	NA	NA	NA	NA	NA	NA	NA	NA	NA	NA	NA	NA	NA	NA	NA	NA	NA	NA	NA	NA	NA	NA	NA	NA	NA	NA	NA	NA	NA	NA	NA	NA	NA	NA	NA	NA	NA	NA	NA	NA	NA	NA	NA	NA	NA	NA	NA	NA	NA	NA	NA	NA	NA	NA	NA	NA	NA	NA	NA	NA	NA	NA	NA	NA	NA	NA	NA	NA	NA	NA	NA	NA	NA	NA	NA	NA	NA	NA	NA	NA	NA	NA	NA	NA	NA	NA	NA	NA	NA	NA	NA	NA	NA	NA	NA	NA	NA	NA	NA	NA	NA	NA	NA	NA	NA	NA	NA	NA	NA	NA	NA	NA	NA	NA	NA	NA	NA	NA	NA	NA	NA	NA	NA	NA	NA	NA	NA	NA	NA	NA	NA	NA	NA	NA	NA	NA	NA	NA	NA	NA	NA	NA	NA	NA	NA	NA	NA	NA	NA	NA	NA	NA	NA	NA	NA	NA	NA	NA	NA	NA	NA	NA	NA	NA	NA	NA	NA	NA	NA	NA	NA	NA	NA	NA	NA	NA	NA	NA	NA	NA	NA	NA	NA	NA	NA	NA	NA	NA	NA	NA	NA	NA	NA	NA	NA	NA	NA	NA	NA	NA	NA	NA	NA	NA	NA	NA	NA	NA	NA	NA	NA	NA	NA	NA	NA	NA	NA	NA	NA	NA	NA	NA	NA	NA	NA	NA	NA	NA	NA	NA	NA	NA	NA	NA	NA	NA	NA	NA	NA	NA	NA	NA	NA	NA	NA	NA	NA	NA	NA	NA	NA	NA	NA	NA	NA	NA	NA	NA	NA	NA	NA	NA	NA	NA	NA	NA	NA	NA	NA	NA	NA	NA	NA	NA	NA	NA	NA	NA	NA	NA	NA	NA	NA	NA	NA	NA	NA	NA	NA	NA	NA	NA	NA	NA	NA	NA	NA	NA	NA	NA	NA	NA	NA	NA	NA	NA	NA	NA	NA	NA	NA	NA	NA	NA	NA	NA	NA	NA	NA	NA	NA	NA	NA	NA	NA	NA	NA	NA	NA	NA	NA	NA	NA	NA	NA	NA	NA	NA	NA	NA	NA	NA	NA	NA	NA	NA	NA	NA	NA	NA	NA	NA	NA	NA	NA	NA	NA	NA	NA	NA	NA	NA	NA	NA	NA	NA	NA	NA	NA	NA	NA	NA	NA	NA	NA	NA	NA	NA	NA	NA	NA	NA	NA	NA	NA	NA	NA	NA	NA	NA	NA	NA	NA	NA	NA	NA	NA	NA	NA	NA	NA	NA	NA	NA	NA	NA	NA	NA	NA	NA	NA	NA	NA	NA	NA	NA	NA	NA	NA	NA	NA	NA	NA	NA	NA	NA	NA	NA	NA	NA	NA	NA	NA	NA	NA	NA	NA	NA	NA	NA	NA	NA	NA	NA	NA	NA	NA	NA	NA	NA	NA	NA	NA	NA	NA	NA	NA	NA	NA	NA	NA	NA	NA	NA	NA	NA	NA	NA	NA	NA	NA	NA	NA	NA	NA	NA	NA	NA	NA	NA	NA	NA	NA	NA	NA	NA	NA	NA	NA	NA	NA	NA	NA	NA	NA	NA	NA	NA	NA	NA	NA	NA	NA	NA	NA	NA	NA	NA	NA	NA	NA	NA	NA	NA	NA	NA	NA	NA	NA	NA	NA	NA	NA	NA	NA	NA	NA	NA	NA	NA	NA	NA	NA	NA	NA	NA	NA	NA	NA	NA	NA	NA	NA	NA	NA	NA	NA	NA	NA	NA	NA	NA	NA	NA	NA	NA	NA	NA	NA	NA	NA	NA	NA	NA	NA	NA	NA	NA	NA	NA	NA	NA	NA	NA	NA	NA	NA	NA	NA	NA	NA	NA	NA	NA	NA	NA	NA	NA	NA	NA	NA	NA	NA	NA	NA	NA	NA	NA	NA	NA	NA	NA	NA	NA	NA	NA	NA	NA	NA	NA	NA	NA	NA	NA	NA	NA	NA	NA	NA	NA	NA	NA	NA	NA	NA	NA	NA	NA	NA	NA	NA	NA	NA	NA	NA	NA	NA	NA	NA	NA	NA	NA	NA	NA	NA	NA	NA	NA	NA	NA	NA	NA	NA	NA	NA	NA	NA	NA	NA	NA	NA	NA	NA	NA	NA	NA	NA	NA	NA	NA	NA	NA	NA	NA	NA	NA	NA	NA	NA	NA	NA	NA	NA	NA	NA	NA	NA	NA	NA	NA	NA	NA	NA	NA	NA	NA	NA	NA	NA	NA	NA	NA	NA	NA	NA	NA	NA	NA	NA	NA	NA	NA	NA	NA	NA	NA	NA	NA	NA	NA	NA	NA	NA	NA	NA	NA	NA	NA	NA	NA	NA	NA	NA	NA	NA	NA	NA	NA	NA	NA	NA	NA	NA	NA	NA	NA	NA	NA	NA	NA	NA	NA	NA	NA	NA	NA	NA	NA	NA	NA	NA	NA	NA	NA	NA	NA	NA	NA	NA	NA	NA	NA	NA	NA	NA	NA	NA	NA	NA	NA	NA	NA	NA	NA	NA	NA	NA	NA	NA	NA	NA	NA	NA	NA	NA	NA	NA	NA	NA	NA	NA	NA	NA	NA	NA	NA	NA	NA	NA	NA	NA	NA	NA	NA	NA	NA	NA	NA	NA	NA	NA	NA	NA	NA	NA	NA	NA	NA	NA	NA	NA	NA	NA	NA	NA	NA	NA	NA	NA	NA	NA	NA	NA	NA	NA	NA	NA	NA	NA	NA	NA	NA	NA	NA	NA	NA	NA	NA	NA	NA	NA	NA	NA	NA	NA	NA	NA	NA	NA	NA	NA	NA	NA	NA	NA	NA	NA	NA	NA	NA	NA	NA	NA	NA	NA	NA	NA	NA	NA	NA	NA	NA	NA	NA	NA	NA	NA	NA	NA	NA	NA	NA	NA	NA	NA	NA	NA	NA	NA	NA	NA	NA	NA	NA	NA	NA	NA	NA	NA	NA	NA	NA	NA	NA	NA	NA	NA	NA	NA	NA	NA	NA	NA	NA	NA	NA	NA	NA	NA	NA	NA	NA	NA	NA	NA	NA	NA	NA	NA	NA	NA	NA	NA	NA	NA	NA	NA	NA	NA	NA	NA	NA	NA	NA	NA	NA	NA	NA	NA	NA	NA	NA	NA	NA	NA	NA	NA	NA	NA	NA	NA	NA	NA	NA	NA	NA	NA	NA	NA	NA	NA	NA	NA	NA	NA	NA	NA	NA	NA	NA	NA	NA	NA	NA	NA	NA	NA	NA	NA	NA	NA	NA	NA	NA	NA	NA	NA	NA	NA	NA	NA	NA	NA	NA	NA	NA	NA	NA	NA	NA	NA	NA	NA	NA	NA	NA	NA	NA	NA	NA	NA	NA	NA	NA	NA	NA	NA	NA	NA	NA	NA	NA	NA	NA	NA	NA	NA	NA	NA	NA	NA	NA	NA	NA	NA	NA	NA	NA	NA	NA	NA	NA	NA	NA	NA	NA	NA	NA	NA	NA	NA	NA	NA	NA	NA	NA	NA	NA	NA	NA	NA	NA	NA	NA	NA	NA	NA	NA	NA	NA	NA	NA	NA	NA	NA	NA	NA	NA	NA	NA	NA	NA	NA	NA	NA	NA	NA	NA	NA	NA	NA	NA	NA	NA	NA	NA	NA	NA	NA	NA	NA	NA	NA	NA	NA	NA	NA	NA	NA	NA	NA	NA	NA	NA	NA	NA	NA	NA	NA	NA	NA	NA	NA	NA	NA	NA	NA	NA	NA	NA	NA	NA	NA	NA	NA	NA	NA	NA	NA	NA	NA	NA	NA	NA	NA	NA	NA	NA	NA	NA	NA	NA	NA	NA	NA	NA	NA	NA	NA	NA	NA	NA	NA	NA	NA	NA	NA	NA	NA	NA	NA	NA	NA	NA	NA	NA	NA	NA	NA	NA	NA	NA	NA	NA	NA	NA	NA	NA	NA	NA	NA	NA	NA	NA	NA	NA	NA	NA	NA	NA	NA	NA	NA	NA	NA	NA	NA	NA	NA	NA	NA	NA	NA	NA	NA	NA	NA	NA	NA	NA	NA	NA	NA	NA	NA	NA	NA	NA	NA	NA	NA	NA	NA	NA	NA	NA	NA	NA	NA	NA	NA	NA	NA	NA	NA	NA	NA	NA	NA	NA	NA	NA	NA	NA	NA	NA	NA	NA	NA	NA	NA	NA	NA	NA	NA	NA	NA	NA	NA	NA	NA	NA	NA	NA	NA	NA	NA	NA	NA	NA	NA	NA	NA	NA	NA	NA	NA	NA	NA	NA	NA	NA	NA	NA	NA	NA	NA	NA	NA	NA	NA	NA	NA	NA	NA	NA	NA	NA	NA	NA	NA	NA	NA	NA	NA	NA	NA	NA
k__Bacteria|p__Actinobacteria|c__Actinobacteria|o__Corynebacteriales|f__Nocardiaceae|g__Rhodococcus|s__Rhodococcus_qingshengii	0	0	0	0	0	0	0	0	0	0	0	0	0	0	0	0	0	0	0	0	0	0	0	0	0	0	0	0	0	0	0	0	0	0	0	0	0	0	0	0	0	0	0	0	0	0	0	0	0	0	0	0	0	0	0	0	0	0	0	0	0	0	0	0	0	0	0	0	0	0	0	0	0	0	0	0	0	0	0	0	0	0	0	0	0	0	0	0	0	0	0	0	0	0	0	0	0	0	0	0	0	0	0	0	0	0	0	0	0	0	0	0	0	0	0	0	0	0	0	0	0	0	0	0	0	0	0	0	0	0	0	0	0	0	0	0	0	0	0	0	0	0	0	0	0	0	0	0	0	0	0	0.07348	0	0	0	0	0	0	0	0	0	0	0	0	0	0	0	0	0	0	0	0	0	0	0	0	0	0	0	0	0.02146	0	0	0	0	0	0	0	0	0	0	0	0	0	0	0	0	0	0	0	0	0	0	0	0	0	0	0	0	0	0	0	0	0	0	0	0	0	0	0	0	0	0	0	0	0	0	0	0	0	0	0	0	0	0	0	0	0	0	0	0	0	0	0	0	0	0	0	0	0	0	0	0	0	0	0	0	0	0	0	0	0	0	0	0	0	0	0	0	0	0	0	0	0	0	0	0	0	0	0	0	0	0	0	0	0	0	0	0	0	0	0	0	0	0	0	0	0	0	0	0	0	0	0	0	0	0	0	0	0	0	0	0	0	0	0	0	0	0	0	0	0	0	0	0	0	0	0	0	0	0	0	0	0	0	0	0	0	0	0	0	0	0	0	0	0	0	0	0	0	0	0	0	0	0	0	0	0	0	0	0	0	0	0	0	0	0	0	0	0	0	0	0	0	0	0	0	0	0	0	0	0	0	0	0	0	0	0	0	0	0	0	0	0	0	0	0	0	0	0	0	0	0	0	0	0	0	0	0	0	0	0	0	0	0	0	0	0	0	0	0	0	0	0	0	0	0	0	0	0	0	0	0	0	0	0	0	0	0	0	0	0	0	0	0	0	0	0	0	0	0	0	0	0	0	0	0	0	0	0	0	0	0	0	0	0	0	0	0	0	0	0	0	0	0	0	0	0	0	0	0	0	0	0	0	0	0	0	0	0	0	0	0	0	0	0	0	0	0	0	0	0	0	0	0	0	0	0	0	0	0	0	0	0	0	0	0	0	0	0	0	0	0	0	0	0	0	0	0	0	0	0	0	0	0	0	0	0	0	0	0.02315	0	0	0	0	0	0	0	0	0	0	0	0	0	0	0	0	0	0	0	0	0	0	0	0	0	0	0	0	0	0	0	0	0	0	0	0	0	0	0	0	0	0	0	0	0	0	0	0	0	0	0	0	0	0	0	0	0	0	0	0	0	0	0	0	0	0	0	0	0	0	0	0	0	0	0	0	0	0	0	0	0	0	0	0	0	0	0	0	0	0	0	0	0	0	0	0	0	0	0	0	0	0	0	0	0	0	0	0	0	0	0	0	0	0	0	0	0	0	0	0	0	0	0	0	0	0	0	0	0	0	0	0	0	0	0	0	0	0	0	0	0	0	0	0	0	0	0	0	0	0	0	0	0	0	0	0	0	0	0	0	0	0	0	0	0	0	0	0	0	0	0	0	0	0	0	0	0	0	0	0	0	0	0	0	0	0	0	0	0	0	0	0	0	0	0	0	0	0	0	0	0	0	0	0	0	0	0	0	0	0	0	0	0	0	0	0	0	0	0	0	0	0	0	0	0	0	0	0	0	0	0	0	0	0	0	0	0	0	0	0	0	0	0	0	0	0	0	0	0	0	0	0	0	0	0	0	0	0	0	0	0	0	0	0	0	0	0	0	0	0	0	0	0	0	0	0	0	0	0	0	0	0	0	0	0	0	0	0	0	0	0	0	0	0	0	0	0	0	0	0	0	0	0	0	0	0	0	0	0	0	0	0	0	0	0	0	0	0	0	0	0	0	0	0	0	0	0	0	0	0	0	0	0	0	0	0	0	0	0	0	0	0	0	0	0	0	0	0	0	0	0	0	0	0	0	0	0	0	0	0	0	0	0	0	0	0	0	0	0	0	0	0	0	0	0	0	0	0	0	0	0	0	0	0	0	0	0	0	0	0	0	0	0	0	0	0	0	0	0	0	0	0	0	0	0	0	0	0	0	0	0	0	0	0	0	0	0	0	0	0	0	0	0	0	0	0	0	0	0	0	0	0	0	0	0	0	0	0	0	0	0	0	0	0	0	0	0	0	0	0	0	0	0	0	0	0	0	0	0	0	0	0	0	0	0	0	0	0	0	0	0	0	0	0	0	0	0	0	0	0	0	0	0	0	0	0	0	0	0	0	0	0	0	0	0	0	0	0	0	0	0	0	0	0	0	0	0	0	0	0	0	0	0	0	0	0	0	0	0	0	0	0	0	0	0	0	0	0	0	0	0	0	0	0	0	0	0	0	0	0	0	0	0	0	0	0	0	0	0	0	0	0	0	0	0	0	0	0	0	0	0	0	0	0	0	0	0	0	0	0	0	0	0	0	0	0	0	0	0	0	0	0	0	0	0	0	0	0	0	0	0	0	0	0	0	0	0	0	0	0	0	0	0	0	0	0	0	0	0	0	0	0	0	0	0	0	0	0	0	0	0	0	0	0	0	0	0	0	0	0	0	0	0	0	0	0	0	0	0	0	0	0	0	0	0	0	0	0	0	0	0	0	0	0	0	0	0	0	0	0	0	0	0	0	0	0	0	0	0	0	0	0	0	0	0	0	0	0	0	0	0	0	0	0	0	0	0	0	0	0	0	0	0	0	0	0	0	0	0	0	0	0	0	0	0	0	0	0	0	0	0	0	0	0	0	0	0	0	0	0	0	0	0	0	0	0	0	0	0	0	0	0	0	0	0	0	0	0	0	0	0	0	0	0	0	0	0	0	0	0	0	0	0	0	0	0	0	0	0	0	0	0	0	0	0	0	0	0	0	0	0	0	0	0	0	0	0	0	0	0	0	0	0	0	0	0	0	0	0	0	0	0	0	0	0	0	0	0	0	0	0	0	0	NA	NA	NA	NA	NA	NA	NA	NA	NA	NA	NA	NA	NA	NA	NA	NA	NA	NA	NA	NA	NA	NA	NA	NA	NA	NA	NA	NA	NA	NA	NA	NA	NA	NA	NA	NA	NA	NA	NA	NA	NA	NA	NA	NA	NA	NA	NA	NA	NA	NA	NA	NA	NA	NA	NA	NA	NA	NA	NA	NA	NA	NA	NA	NA	NA	NA	NA	NA	NA	NA	NA	NA	NA	NA	NA	NA	NA	NA	NA	NA	NA	NA	NA	NA	NA	NA	NA	NA	NA	NA	NA	NA	NA	NA	NA	NA	NA	NA	NA	NA	NA	NA	NA	NA	NA	NA	NA	NA	NA	NA	NA	NA	NA	NA	NA	NA	NA	NA	NA	NA	NA	NA	NA	NA	NA	NA	NA	NA	NA	NA	NA	NA	NA	NA	NA	NA	NA	NA	NA	NA	NA	NA	NA	NA	NA	NA	NA	NA	NA	NA	NA	NA	NA	NA	NA	NA	NA	NA	NA	NA	NA	NA	NA	NA	NA	NA	NA	NA	NA	NA	NA	NA	NA	NA	NA	NA	NA	NA	NA	NA	NA	NA	NA	NA	NA	NA	NA	NA	NA	NA	NA	NA	NA	NA	NA	NA	NA	NA	NA	NA	NA	NA	NA	NA	NA	NA	NA	NA	NA	NA	NA	NA	NA	NA	NA	NA	NA	NA	NA	NA	NA	NA	NA	NA	NA	NA	NA	NA	NA	NA	NA	NA	NA	NA	NA	NA	NA	NA	NA	NA	NA	NA	NA	NA	NA	NA	NA	NA	NA	NA	NA	NA	NA	NA	NA	NA	NA	NA	NA	NA	NA	NA	NA	NA	NA	NA	NA	NA	NA	NA	NA	NA	NA	NA	NA	NA	NA	NA	NA	NA	NA	NA	NA	NA	NA	NA	NA	NA	NA	NA	NA	NA	NA	NA	NA	NA	NA	NA	NA	NA	NA	NA	NA	NA	NA	NA	NA	NA	NA	NA	NA	NA	NA	NA	NA	NA	NA	NA	NA	NA	NA	NA	NA	NA	NA	NA	NA	NA	NA	NA	NA	NA	NA	NA	NA	NA	NA	NA	NA	NA	NA	NA	NA	NA	NA	NA	NA	NA	NA	NA	NA	NA	NA	NA	NA	NA	NA	NA	NA	NA	NA	NA	NA	NA	NA	NA	NA	NA	NA	NA	NA	NA	NA	NA	NA	NA	NA	NA	NA	NA	NA	NA	NA	NA	NA	NA	NA	NA	NA	NA	NA	NA	NA	NA	NA	NA	NA	NA	NA	NA	NA	NA	NA	NA	NA	NA	NA	NA	NA	NA	NA	NA	NA	NA	NA	NA	NA	NA	NA	NA	NA	NA	NA	NA	NA	NA	NA	NA	NA	NA	NA	NA	NA	NA	NA	NA	NA	NA	NA	NA	NA	NA	NA	NA	NA	NA	NA	NA	NA	NA	NA	NA	NA	NA	NA	NA	NA	NA	NA	NA	NA	NA	NA	NA	NA	NA	NA	NA	NA	NA	NA	NA	NA	NA	NA	NA	NA	NA	NA	NA	NA	NA	NA	NA	NA	NA	NA	NA	NA	NA	NA	NA	NA	NA	NA	NA	NA	NA	NA	NA	NA	NA	NA	NA	NA	NA	NA	NA	NA	NA	NA	NA	NA	NA	NA	NA	NA	NA	NA	NA	NA	NA	NA	NA	NA	NA	NA	NA	NA	NA	NA	NA	NA	NA	NA	NA	NA	NA	NA	NA	NA	NA	NA	NA	NA	NA	NA	NA	NA	NA	NA	NA	NA	NA	NA	NA	NA	NA	NA	NA	NA	NA	NA	NA	NA	NA	NA	NA	NA	NA	NA	NA	NA	NA	NA	NA	NA	NA	NA	NA	NA	NA	NA	NA	NA	NA	NA	NA	NA	NA	NA	NA	NA	NA	NA	NA	NA	NA	NA	NA	NA	NA	NA	NA	NA	NA	NA	NA	NA	NA	NA	NA	NA	NA	NA	NA	NA	NA	NA	NA	NA	NA	NA	NA	NA	NA	NA	NA	NA	NA	NA	NA	NA	NA	NA	NA	NA	NA	NA	NA	NA	NA	NA	NA	NA	NA	NA	NA	NA	NA	NA	NA	NA	NA	NA	NA	NA	NA	NA	NA	NA	NA	NA	NA	NA	NA	NA	NA	NA	NA	NA	NA	NA	NA	NA	NA	NA	NA	NA	NA	NA	NA	NA	NA	NA	NA	NA	NA	NA	NA	NA	NA	NA	NA	NA	NA	NA	NA	NA	NA	NA	NA	NA	NA	NA	NA	NA	NA	NA	NA	NA	NA	NA	NA	NA	NA	NA	NA	NA	NA	NA	NA	NA	NA	NA	NA	NA	NA	NA	NA	NA	NA	NA	NA	NA	NA	NA	NA	NA	NA	NA	NA	NA	NA	NA	NA	NA	NA	NA	NA	NA	NA	NA	NA	NA	NA	NA	NA	NA	NA	NA	NA	NA	NA	NA	NA	NA	NA	NA	NA	NA	NA	NA	NA	NA	NA	NA	NA	NA	NA	NA	NA	NA	NA	NA	NA	NA	NA	NA	NA	NA	NA	NA	NA	NA	NA	NA	NA	NA	NA	NA	NA	NA	NA	NA	NA	NA	NA	NA	NA	NA	NA	NA	NA	NA	NA	NA	NA	NA	NA	NA	NA	NA	NA	NA	NA	NA	NA	NA	NA	NA	NA	NA	NA	NA	NA	NA	NA	NA	NA	NA	NA	NA	NA	NA	NA	NA	NA	NA	NA	NA	NA	NA	NA	NA	NA	NA	NA	NA	NA	NA	NA	NA	NA	NA	NA	NA	NA	NA	NA	NA	NA	NA	NA	NA	NA	NA	NA	NA	NA	NA	NA	NA	NA	NA	NA	NA	NA	NA	NA	NA	NA	NA	NA	NA	NA	NA	NA	NA	NA	NA	NA	NA	NA	NA	NA	NA	NA	NA	NA	NA	NA	NA	NA	NA	NA	NA	NA	NA	NA	NA	NA	NA	NA	NA	NA	NA	NA	NA	NA	NA	NA	NA	NA	NA	NA	NA	NA	NA	NA	NA	NA	NA	NA	NA	NA	NA	NA	NA	NA	NA	NA	NA	NA	NA	NA	NA	NA	NA	NA	NA	NA	NA	NA	NA	NA	NA	NA	NA	NA	NA	NA	NA	NA	NA	NA	NA	NA	NA	NA	NA	NA	NA	NA	NA	NA	NA	NA	NA	NA	NA	NA	NA	NA	NA	NA	NA	NA	NA	NA	NA	NA	NA	NA	NA	NA	NA	NA	NA	NA	NA	NA	NA	NA	NA	NA	NA	NA	NA	NA	NA	NA	NA	NA	NA	NA	NA	NA	NA	NA	NA	NA	NA	NA	NA	NA	NA	NA	NA	NA	NA	NA	NA	NA	NA	NA	NA	NA	NA	NA	NA	NA	NA	NA	NA	NA	NA	NA	NA	NA	NA	NA	NA	NA	NA	NA	NA	NA	NA	NA	NA	NA	NA	NA	NA	NA	NA	NA	NA	NA	NA	NA	NA	NA	NA	NA	NA	NA	NA	NA	NA	NA	NA	NA	NA	NA	NA	NA	NA	NA	NA	NA	NA	NA	NA	NA	NA	NA	NA	NA	NA	NA	NA	NA	NA	NA	NA	NA	NA	NA	NA	NA	NA	NA	NA	NA	NA	NA	NA	NA	NA	NA	NA	NA	NA	NA	NA	NA	NA	NA	NA	NA	NA	NA	NA	NA	NA	NA	NA	NA	NA	NA	NA	NA	0	0	0	0	0	0	0	0	0	0	0	0	0	0	0	0	0	0	0	0	0	0	0	0	0	0	0	0	0	0	0	0	0	0	0	0	0	0	0	0	0	0	0	0	0	0	0	0	0	0	0	0	0	0	0	0	0	0	0	0	0	0	0	0	0	0	0	0	0	0	0	0	0	0	0	0	0	0	0	0	0	0	0	0	0	0	0	0	0	0	0	0	0	0	0	0	0	0	0	0	0	0	0	0	0	0	0	0	0	0	0	0	0	0	0	0	0	0	0	0	0	0	0	0	0	0	0	0	0	0	0	0	0	0	0	0	0	0	0	0	0	0	0	0	0	0	0	0	0	0	0	0	0	0	0	0	0	0	0	0	0	0	0	0	0	0	0	0	0	0	0	0	0	0	0	0	0	0	0	0	0	0	0	0	0	0	0	0	0	0	0	0	0	0	0	0	0	0	0	0	0	0	0	0	0	0	0	0	0	0	0	0	0	0	0	0	0	0	0	0	0	0	0	0	0	0	0	0	0	0	0	0	0	0	0	0	0	0	0	0	0	0	0	0	0	0	0	0	0	0	0	0	0	0	0	0	0	0	0	0	0	0	0	0	0	0	0	0	0	0	0	0	0	0	0	0	0	0	0	0	0	0	0	0	0	0	0	0	0	0	0	0	0	0	0	0	0	0	0	0	0	0	0	0	0	0	0	0	0	0	0	0	0	0	0	0	0	0	0	0	0	0	0	0	0	0	0	0	0	0	0	0	0	0	0	0	0	0	0	0	0	0	0	0	0	0	0	0	0	0	0	0	0	0	0	0	0	0	0	0	0	0	0	0	0	0	0	0	0	0	0	0	0	0	0	0	0	0	0	0	0	0.07265	0	0	0	0	0	0	0	0	0	0	0	0	0	0	0	0	0	0	0	0	0	0	0	0	0	0	0	0	0	0	0	0	0	0	0	0	0	0	0	0	0	0	0	0	0	0	0	0	0	0	0	0	0	0	0	0	0	0	0	0	0	0	0	0	0	0	0	0	0	0	0	0	0	0	0	0	0	0	0	0	0	0	0	0	0	0	0	0	0	0	0	0	0	0	0	0	0	0	0	0	0	0	0	0	0	0	0	0	0	0	0	0	0	0	0	0	0	0	0	0	0	0	0	0	0	0	0	0	0	0	0	0	0	0	0	0	0	0	0	0	0	0	0	0	0	0	0	0	0	0	0	0	0	0	0	0	0	0	0	0	0	0	0	0	0	0	0	0	0	0	0	0	0	0	0	0	0	0	0	0	0	0	0	0	0	0	0	0	0	0	0	0	0	0	0	0	0	0	0	0	0	0	0	0	0	0	0	0	0	0	0	0	0	0	0	0	0	0	0	0	0	0	0	0	0	0	0	0	0	0	0	0	0	0	0	0	0	0	0	0	0	0	0	0	0	0	0	0	0	0	0	0	0	0	0	0	0	0	0	0	0	0	0	0	0	0	0	0	0	0	0	0	0	0	0	0	0	0	0	0	0	0	0	0	0	0	0	0	0	0	0	0	0	0	0	0	0	0	0	0	0	0	0	0	0	0	0	0	0	0	0	0	0	0	0	0	0	0	0	0	0	0	0	0	0	0	0	0	0	0	0	0	0	0	0	0	0	0	0	0	0	0	0	0	0	0	0	0	0	0	0	0	0	0	0	0	0	0	0	0	0	0	0	0	0	0	0	0	0	0	0	0	0	0	0	0	0	0	0	0	0	0	0	0	0	0	0	0	0	0	0	0	0	0	0	0	0	0	0	0	0	0	0	0	0	0	0	0	0	0	0	0	0	0	0	0	0	0	0	0	0	0	0	0	0	0	0	0	0	0	0	0	0	0	0	0	0	0	0	0	0	0	0	0	0	0	0	0	0	0	0	0	0	0	0	0	0	0	0	0	0	0	0	0	0	0	0	0	0	0	0	0	0	0	0	0	0	0	0	0	0	0	0	0	0	0	0	0	0	0	0	0	0	0	0	0	0	0	0	0	0	0	0	0	0	0	0	0	0	0	0	0	0	0	0	0	0	0	0	0	0	0	0	0	0	0	0	0	0	0	0	0	0	0	0	0	0	0	0	0	0	0	0	0	0	0	0	0	0	0	0	0	0	0	0	0	0	0	0	0	0	0	0	0	0	0	0	0	0	0	0	0	0	0	0	0	0	0	0	0	0	0	0	0	0	0	0	0	0	0	0	0	0	0	0	0	0	0	0	0	0	0	0	0	0	0	0	0	0	0	0	0	0	0	0	0	0	0	0	0	0	0	0	0	0	0	0	0	0	0	0	0	0	0	0	0	0	0	0	0	0	0	0	0	0	0	0	0	0	0	0	0	0	0	0	0	0	0	0	0	0	0	0	0	0	0	0	0	0	0	0	0	0	0	0	0	0	0	0	0	0	0	0	0	0	0	0	0	0	0	0	0	0	0	0	0	0	0	0	0	0	0	0	0	0	0	0	0	0	0	0	0	0	0	0	0	0	0	0	0	0	0	0	0	0	0	0	0	0	0	0	0	0	0	0	0	0	0	0	0	0	0	0	0	0	0	0	0	0	0	0	0	0	0	0	0	0	0	0	0	0	0	0	0	0	0	0	0	0	0	0	0	0	0	0	0	0	0	0	0	0	0	0	0	0	0	0	0	0	0	0	0	0	0	0	0	0	0	0	0	0	0	0	0	0	0	0	0	0	0	0	0	0	0	0	0	0	0	0	0	0	0	0	0	0	0	0	0	0	0	0	0	0	0	0	0	0	0	0	0	0	0	0	0	0	0	0	0	0	0	0	0	0	0	0	0	0	0	0	0	0	0	0	0
k__Bacteria|p__Actinobacteria|c__Actinobacteria|o__Corynebacteriales|f__Tsukamurellaceae|g__Tsukamurella|s__Tsukamurella_pulmonis	NA	NA	NA	NA	NA	NA	NA	NA	NA	NA	NA	NA	NA	NA	NA	NA	NA	NA	NA	NA	NA	NA	NA	NA	NA	NA	NA	NA	NA	NA	NA	NA	NA	NA	NA	NA	NA	NA	NA	NA	NA	NA	NA	NA	NA	NA	NA	NA	NA	NA	NA	NA	NA	NA	NA	NA	NA	NA	NA	NA	NA	NA	NA	NA	NA	NA	NA	NA	NA	NA	NA	NA	NA	NA	NA	NA	NA	NA	NA	NA	NA	NA	NA	NA	NA	NA	NA	NA	NA	NA	NA	NA	NA	NA	NA	NA	NA	NA	NA	NA	NA	NA	NA	NA	NA	NA	NA	NA	NA	NA	NA	NA	NA	NA	NA	NA	NA	NA	NA	NA	NA	NA	NA	NA	NA	NA	NA	NA	NA	NA	NA	NA	NA	NA	NA	NA	NA	NA	NA	NA	NA	NA	NA	NA	NA	NA	NA	NA	NA	NA	NA	NA	NA	NA	NA	NA	NA	NA	NA	NA	NA	NA	NA	NA	NA	NA	NA	NA	NA	NA	NA	NA	NA	NA	NA	NA	NA	NA	NA	NA	NA	NA	NA	NA	NA	NA	NA	NA	NA	NA	0	0	0	0	0	0	0	0	0	0	0	0	0	0	0	0	0	0	0	0	0	0	0	0	0	0	0	0	0	0	0	0	0	0	0	0	0	0	0	0	0	0	0	0	0	0	0	0	0	0	0	0	0	0	0	0	0	0	0	0	0	0	0	0	0	0	0	0	0	0	0	0	0	0	0	0	0	0	0	0	0	0	0	0	0	0	0	0	0	0	0	0	0	0	0	0	0	0	0	0	0	0	0	0	0	0	0	0	0	0	0	0	0	0	0	0	0	0	0	0	0	0	0	0	0	0	0	0	0	0	0	0	0	0	0	0	0	0	0	0	0	0	0	0	0	0	0	0	0	0	0	0	0	0	0	0	0	0	0	0	0	0	0	0	0	0	0	0	0	0	0	0	0	0	0	0	0	0	0	0	0	0	0	0	0	0	0	0	0	0	0	0	0	0	0	0	0	0	0	0	0	0	0	0	0	0	0	0	0	0	0	0.02212	0	0	0	0	0	0	0	0	0	0	0	0	0	0	0	0	0	0	0	0	0	0	0	0	0	0	0	0	0	0	0	0	0	0	0	0	0	0	0	0	0	0	0	0	0	0	0	0	0	0	0	0	0	0	0	0	0	0	0	0	0	0	0	0	0	0	0	0	0	0	0	0	0	0	0	0	0	0	0	0	0	0	0	0	0	0	0	0	0	0	0	0	0	0	0	0	0	0	0	0	0	0	0	0	0	0	0	0	0	0	0	0	0	0	0	0	0	0	0	0	0	0	0	0	0	0	0	0	0	0	0	0	0	0	0	0	0	0	0	0	0	0	0	0	0	0	0	0	0	0	0	0	0	0	0	0	0	0	0	0	0	0	0	0	0	0	0	0	0	0	0	0	0	0	0	0	0	0	0	0	0	0	0	0	0	0	0	0	0	0	0	0	0	0	0	0	0	0	0	0	0	0	0	0	0	0	0	0	0	0	0	0	0	0	0	0	0	0	0	0	0	0	0	0	0	0	0	0	0	0	0	0	0	0	0	0	0	0	0	0	0	0	0	0	0	0	0	0	0	0	0	0	0	0	0	0	0	0	0	0	0	0	0	0	0	0	0	0	0	0	0	0	0	0	0	0	0	0	0	0	0	0	0	0	0	0	0	0	0	0	0	0	0	0	0	0	0	0	0	0	0	0	0	0	0	0	0	0	0	0	0	0	0	0	0	0	0	0	0	0	0	0	0	0	0	0	0	0	0	0	0	0	0	0	0	0	0	0	0	0	0	0	0	0.02494	0	0	0	0	0	0	0	0	0	0	0	0	0	0	0	0	0	0	0	0	0	0	0	0	0	0	0	0	0	0	0	0	0	0	0	0	0	0	0	0	0	0	0	0	0	0	0	0	0	0	0	0	0	0	0	0	0	0	0	0	0	0	0	0	0	0	0	0	0	0	0	0	0	0	0	0	0	0	0	0	0	0	0	0	0	0	0	0	0	0	0	0	0	0	0	0	0	0	0	0	0	0	0	0	0	0	0	0	0	0	0	0	0	0	0	0	0	0	0	0	0	0	0	0	0	0	0	0	0	0	0	0	0	0	0	0	0	0	0	0	0	0	0	0	0	0	0	0	0	0	0	0	0	0	0	0	0	0	0	0	0	0	0	0	0	0	0	0	0	0	0	0	0	0	0	0	0	0	0	0	0	0	0	0	0	0	0	0	0	0	0	0	0	0	0	0	0	0	0	0	0	0	0	0	0	0	0	0	0	0	0	0	0	0	0	0	0	0	0	0	0	0	0	0	0	0	0	0	0	0	0	0	0	0	0	0	0	0	0	0	0	0	0	0	0	0	0	0	0	0	0	0	0	0	0	0	0	0	0	0	0	0	0	0	0	0	0	6.16366	0	0	0	0	0	0	0	0	0	0	0	0	0	0	0	0	0	0	0	0	0	0	0	0	0	0	0	0	0	0	0	0	0	0	0	0	0	0	0	0	0	0	0	0	0	0	0	0	0	0	0	0	0	0	0	0	0	0	0	0	0	0	0	0	0	0	0	0	0	0	0	0	0	0	0	0	0	0	0	0	0	0	0	0	0	0	0	0	0	0	0	0	0	0	0	0	0	0	0	0	0	0	0	0	0	0	0	0	0	0	0	0	0	0	0	0	0	0	0	0	0	0	0	0	0	0	0	0	0	0	0	0	0	0	0	0	0	0	0	0	0	0	0	0	0	0	0	0	0	0	0	0	0	0	0	0	0	0	0	0	0	0	0	0	0	0	0	0	0	0	0	0	0	0	0	0	0	0	0	0	0	0	0	0	0	0	0	0	0	0	0	0	0	0	0	0	0	0	0	0	0	0	0	0	0	0	0	0	0	0	0	0	0	0	0	0	0	0	0	0	0	0	0	0	0	0	0	0	0	0	0	0	0	0	0	0	0	0	0	0	0	0	0	0	0	0	0	0	0	0	0	0	0	0	0	0	0	0	0	0	0	0	0	0	0	0	0	0	0	0	0	0	0	0	0	0	0	0	0	0	0	0	0	0	0	0	0	0	0	0	0	0	0	0	0.23987	0	0	0	0	0	0	0	0	0	0	0	0	0	0	0	0	0	0	0	0	0	0	0	0	0	0	0	0	0	0	0	0	0	0	0	NA	NA	NA	NA	NA	NA	NA	NA	NA	NA	NA	NA	NA	NA	NA	NA	NA	NA	NA	NA	NA	NA	NA	NA	NA	NA	NA	NA	NA	NA	NA	NA	NA	NA	NA	NA	NA	NA	NA	NA	NA	NA	NA	NA	NA	NA	NA	NA	NA	NA	NA	NA	NA	NA	NA	NA	NA	NA	NA	NA	NA	NA	NA	NA	NA	NA	NA	NA	NA	NA	NA	NA	NA	NA	NA	NA	NA	NA	NA	NA	NA	NA	NA	NA	NA	NA	NA	NA	NA	NA	NA	NA	NA	NA	NA	NA	NA	NA	NA	NA	NA	NA	NA	NA	NA	NA	NA	NA	NA	NA	NA	NA	NA	NA	NA	NA	NA	NA	NA	NA	NA	NA	NA	NA	NA	NA	NA	NA	NA	NA	NA	NA	NA	NA	NA	NA	NA	NA	NA	NA	NA	NA	NA	NA	NA	NA	NA	NA	NA	NA	NA	NA	NA	NA	NA	NA	NA	NA	NA	NA	NA	NA	NA	NA	NA	NA	NA	NA	NA	NA	NA	NA	NA	NA	NA	NA	NA	NA	NA	NA	NA	NA	NA	NA	NA	NA	NA	NA	NA	NA	NA	NA	NA	NA	NA	NA	NA	NA	NA	NA	NA	NA	NA	NA	NA	NA	NA	NA	NA	NA	NA	NA	NA	NA	NA	NA	NA	NA	NA	NA	NA	NA	NA	NA	NA	NA	NA	NA	NA	NA	NA	NA	NA	NA	NA	NA	NA	NA	NA	NA	NA	NA	NA	NA	NA	NA	NA	NA	NA	NA	NA	NA	NA	NA	NA	NA	NA	NA	NA	NA	NA	NA	NA	NA	NA	NA	NA	NA	NA	NA	NA	NA	NA	NA	NA	NA	NA	NA	NA	NA	NA	NA	NA	NA	NA	NA	NA	NA	NA	NA	NA	NA	NA	NA	NA	NA	NA	NA	NA	NA	NA	NA	NA	NA	NA	NA	NA	NA	NA	NA	NA	NA	NA	NA	NA	NA	NA	NA	NA	NA	NA	NA	NA	NA	NA	NA	NA	NA	NA	NA	NA	NA	NA	NA	NA	NA	NA	NA	NA	NA	NA	NA	NA	NA	NA	NA	NA	NA	NA	NA	NA	NA	NA	NA	NA	NA	NA	NA	NA	NA	NA	NA	NA	NA	NA	NA	NA	NA	NA	NA	NA	NA	NA	NA	NA	NA	NA	NA	NA	NA	NA	NA	NA	NA	NA	NA	NA	NA	NA	NA	NA	NA	NA	NA	NA	NA	NA	NA	NA	NA	NA	NA	NA	NA	NA	NA	NA	NA	NA	NA	NA	NA	NA	NA	NA	NA	NA	NA	NA	NA	NA	NA	NA	NA	NA	NA	NA	NA	NA	NA	NA	NA	NA	NA	NA	NA	NA	NA	NA	NA	NA	NA	NA	NA	NA	NA	NA	NA	NA	NA	NA	NA	NA	NA	NA	NA	NA	NA	NA	NA	NA	NA	NA	NA	NA	NA	NA	NA	NA	NA	NA	NA	NA	NA	NA	NA	NA	NA	NA	NA	NA	NA	NA	NA	NA	NA	NA	NA	NA	NA	NA	NA	NA	NA	NA	NA	NA	NA	NA	NA	NA	NA	NA	NA	NA	NA	NA	NA	NA	NA	NA	NA	NA	NA	NA	NA	NA	NA	NA	NA	NA	NA	NA	NA	NA	NA	NA	NA	NA	NA	NA	NA	NA	NA	NA	NA	NA	NA	NA	NA	NA	NA	NA	NA	NA	NA	NA	NA	NA	NA	NA	NA	NA	NA	NA	NA	NA	NA	NA	NA	NA	NA	NA	NA	NA	NA	NA	NA	NA	NA	NA	NA	NA	NA	NA	NA	NA	NA	NA	NA	NA	NA	NA	NA	NA	NA	NA	NA	NA	NA	NA	NA	NA	NA	NA	NA	NA	NA	NA	NA	NA	NA	NA	NA	NA	NA	NA	NA	NA	NA	NA	NA	NA	NA	NA	NA	NA	NA	NA	NA	NA	NA	NA	NA	NA	NA	NA	NA	NA	NA	NA	NA	NA	NA	NA	NA	NA	NA	NA	NA	NA	NA	NA	NA	NA	NA	NA	NA	NA	NA	NA	NA	NA	NA	NA	NA	NA	NA	NA	NA	NA	NA	NA	NA	NA	NA	NA	NA	NA	NA	NA	NA	NA	NA	NA	NA	NA	NA	NA	NA	NA	NA	NA	NA	NA	NA	NA	NA	NA	NA	NA	NA	NA	NA	NA	NA	NA	NA	NA	NA	NA	NA	NA	NA	NA	NA	NA	NA	NA	NA	NA	NA	NA	NA	NA	NA	NA	NA	NA	NA	NA	NA	NA	NA	NA	NA	NA	NA	NA	NA	NA	NA	NA	NA	NA	NA	NA	NA	NA	NA	NA	NA	NA	NA	NA	NA	NA	NA	NA	NA	NA	NA	NA	NA	NA	NA	NA	NA	NA	NA	NA	NA	NA	NA	NA	NA	NA	NA	NA	NA	NA	NA	NA	NA	NA	NA	NA	NA	NA	NA	NA	NA	NA	NA	NA	NA	NA	NA	NA	NA	NA	NA	NA	NA	NA	NA	NA	NA	NA	NA	NA	NA	NA	NA	NA	NA	NA	NA	NA	NA	NA	NA	NA	NA	NA	NA	NA	NA	NA	NA	NA	NA	NA	NA	NA	NA	NA	NA	NA	NA	NA	NA	NA	NA	NA	NA	NA	NA	NA	NA	NA	NA	NA	NA	NA	NA	NA	NA	NA	NA	NA	NA	NA	NA	NA	NA	NA	NA	NA	NA	NA	NA	NA	NA	NA	NA	NA	NA	NA	NA	NA	NA	NA	NA	NA	NA	NA	NA	NA	NA	NA	NA	NA	NA	NA	NA	NA	NA	NA	NA	NA	NA	NA	NA	NA	NA	NA	NA	NA	NA	NA	NA	NA	NA	NA	NA	NA	NA	NA	NA	NA	NA	NA	NA	NA	NA	NA	NA	NA	NA	NA	NA	NA	NA	NA	NA	NA	NA	NA	NA	NA	NA	NA	NA	NA	NA	NA	NA	NA	NA	NA	NA	NA	NA	NA	NA	NA	NA	NA	NA	NA	NA	NA	NA	NA	NA	NA	NA	NA	NA	NA	NA	NA	NA	NA	NA	NA	NA	NA	NA	NA	NA	NA	NA	NA	NA	NA	NA	NA	NA	NA	NA	NA	NA	NA	NA	NA	NA	NA	NA	NA	NA	NA	NA	NA	NA	NA	NA	NA	NA	NA	NA	NA	NA	NA	NA	NA	NA	NA	NA	NA	NA	NA	NA	NA	NA	NA	NA	NA	NA	NA	NA	NA	NA	NA	NA	NA	NA	NA	NA	NA	NA	NA	NA	NA	NA	NA	NA	NA	NA	NA	NA	NA	NA	NA	NA	NA	NA	NA	NA	NA	NA	NA	NA	NA	NA	NA	NA	NA	NA	NA	NA	NA	NA	NA	NA	NA	NA	NA	NA	NA	NA	NA	NA	NA	NA	NA	NA	NA	NA	NA	NA	NA	NA	NA	NA	NA	NA	NA	NA	NA	NA	NA	NA	NA	NA	NA	NA	NA	NA	NA	NA	NA	NA	NA	NA	NA	NA	NA	NA	NA	NA	NA	NA	NA	NA	NA	NA	NA	NA	NA	NA	NA	NA	NA	NA	NA	NA	NA	NA	NA	NA	NA	NA	NA	NA	NA	NA	NA	NA	NA	NA	NA	NA	NA	NA	NA	NA	NA	NA	NA	NA	NA	NA	NA	NA	NA	NA	NA	NA	NA	NA	NA	NA	NA	NA	NA	NA	NA	NA	NA	NA	NA	NA	NA	NA	NA	NA	NA	NA	NA	NA	NA	NA	NA	NA	NA	NA	NA	NA	NA	NA	NA	NA	NA	NA	NA	NA	NA	NA	NA	NA	NA	NA	NA	NA	NA	NA	NA	NA	NA	NA	NA	NA	NA	NA	NA	NA	NA	NA	NA	NA	NA	NA	NA	NA	NA	NA	NA	NA	NA	NA	NA	NA	NA	NA	NA	NA	NA	NA	NA	NA	NA	NA	NA	NA	NA	NA	NA	NA	NA	NA	NA	NA	NA	NA	NA	NA	NA	NA	NA	NA	NA	NA	NA	NA	NA	NA	NA	NA	NA	NA	NA	NA	NA	NA	NA	NA	NA	NA	NA	NA	NA	NA	NA	NA	NA	NA	NA	NA	NA	NA	NA	NA	NA	NA	NA	NA	NA	NA	NA	NA	NA	NA	NA	NA	NA	NA	NA	NA	NA	NA	NA	NA	NA	NA	NA	NA	NA	NA	NA	NA	NA	NA	NA	NA	NA	NA	NA	NA	NA	NA	NA	NA	NA	NA	NA	NA	NA	NA	NA	NA	NA	NA	NA	NA	NA	NA	NA	NA	NA	NA	NA	NA	NA	NA	NA	NA	NA	NA	NA	NA	NA	NA	NA	NA	NA	NA	NA	NA	NA	NA	NA	NA	NA	NA	NA	NA	NA	NA	NA	NA	NA	NA	NA	NA	NA	NA	NA	NA	NA	NA	NA	NA	NA	NA	NA	NA	NA	NA	NA	NA	NA	NA	NA	NA	NA	NA	NA	NA	NA	NA	NA	NA	NA	NA	NA	NA	NA	NA	NA	NA	NA	NA	NA	NA	NA	NA	NA	NA	NA	NA	NA	NA	NA	NA	NA	NA	NA	NA	NA	NA	NA	NA	NA	NA	NA	NA	NA	NA	NA	NA	NA	NA	NA	NA	NA	NA	NA	NA	NA	NA	NA	NA	NA	NA	NA	NA	NA	NA	NA	NA	NA	NA	NA	NA	NA	NA	NA	NA	NA	NA	NA	NA	NA	NA	NA	NA	NA	NA	NA	NA	NA	NA	NA	NA	NA	NA	NA	NA	NA	NA	NA	NA	NA	NA	NA	NA	NA	NA	NA	NA	NA	NA	NA	NA	NA	NA	NA	NA	NA	NA	NA	NA	NA	NA	NA	NA	NA	NA	NA	NA	NA	NA	NA	NA	NA	NA	NA	NA	NA	NA	NA	NA	NA	NA	NA	NA	NA	NA	NA	NA	NA	NA	NA	NA	NA	NA	NA	NA	NA	NA	NA	NA	NA	NA	NA	NA	NA	NA	NA	NA	NA	NA	NA	NA	NA	NA	NA	NA	NA	NA	NA	NA	NA	NA	NA	NA	NA	NA	NA	NA	NA	NA	NA	NA	NA	NA	NA	NA	NA	NA	NA	NA	NA	NA	NA	NA	NA	NA	NA	NA	NA	NA	NA	NA	NA	NA	NA	NA	NA	NA	NA	NA	NA	NA	NA	NA	NA	NA	NA	NA	NA	NA	NA	NA	NA	NA	NA	NA	NA	NA	NA	NA	NA	NA	NA	NA	NA	NA	NA	NA	NA	NA	NA	NA	NA	NA	NA	NA	NA	NA	NA	NA	NA	NA	NA	NA	NA	NA	NA	NA	NA	NA	NA	NA	NA	NA	NA	NA	NA	NA	NA	NA	NA	NA	NA	NA	NA	NA	NA	NA	NA	NA	NA	NA	NA	NA	NA	NA	NA	NA	NA	NA	NA	NA	NA	NA	NA	NA	NA	NA	NA	NA	NA	NA	NA	NA	NA	NA	NA	NA	NA	NA	NA	NA	NA	NA	NA	NA	NA	NA	NA	NA	NA	NA	NA	NA	NA	NA	NA	NA	NA	NA	NA	NA	NA	NA	NA	NA	NA	NA	NA	NA	NA	NA	NA	NA	NA	NA	NA	NA	NA	NA	NA	NA	NA	NA	NA	NA	NA	NA	NA	NA	NA	NA	NA	NA	NA	NA	NA	NA	NA	NA	NA	NA	NA	NA	NA	NA	NA	NA	NA	NA	NA	NA	NA	NA	NA	NA	NA	NA	NA	NA	NA	NA	NA	NA	NA	NA	NA	NA	NA	NA	NA	NA	NA	NA	NA	NA	NA	NA	NA	NA	NA	NA	NA	NA	NA	NA	NA	NA	NA	NA	NA	NA	NA	NA	NA	NA	NA	NA	NA	NA	NA	NA	NA	NA	NA	NA	NA	NA	NA	NA	NA	NA	NA	NA	NA	NA	NA	NA	NA	NA	NA	NA	NA	NA	NA	NA	NA	NA	NA	NA	NA	NA	NA	NA	NA	NA	NA	NA	NA	NA	NA	NA	NA	NA	NA	NA	NA	NA	NA	NA	NA	NA	NA	NA	NA	NA	NA	NA	NA	NA	NA	NA	NA	NA	NA	NA	NA	NA	NA	NA	NA	NA	NA	NA	NA	NA	NA	NA	NA	NA	NA	NA	NA	NA	NA	NA	NA	NA	NA	NA	NA	NA	NA	NA	NA	NA	NA	NA	NA	NA	NA	NA	NA	NA	NA	NA	NA	NA	NA	NA	NA	NA	NA	NA	NA	NA	NA	NA	NA	NA	NA	NA	NA	NA	NA	NA	NA	NA	NA	NA	NA	NA	NA	NA	NA	NA	NA	NA	NA	NA	NA	NA	NA	NA	NA	NA	NA	NA	NA	NA	NA	NA	NA	NA	NA	NA	NA	NA	NA	NA	NA	NA	NA	NA	NA	NA	NA	NA	NA	NA	NA	NA	NA	NA	NA	NA	NA	NA	NA	NA	NA	NA	NA	NA	NA	NA	NA	NA	NA	NA	NA	NA	NA	NA	NA	NA	NA	NA	NA	NA	NA	NA	NA	NA	NA	NA	NA	NA	NA	NA	NA	NA	NA	NA	NA	NA	NA	NA	NA	NA	NA	NA	NA	NA	NA	NA	NA	NA	NA	NA	NA	NA	NA	NA	NA	NA	NA	NA	NA	NA	NA	NA	NA	NA	NA	NA	NA	NA	NA	NA	NA	NA	NA	NA	NA	NA	NA	NA	NA	NA	NA	NA	NA	NA	NA	NA	NA	NA	NA	NA	NA	NA	NA	NA	NA	NA	NA	NA	NA	NA	NA	NA	NA	NA	NA	NA	NA	NA	NA	NA	NA	NA	NA	NA	NA	NA	NA	NA	NA	NA	NA	NA	NA	NA	NA	NA	NA	NA	NA	NA	NA	NA	NA	NA	NA	NA	NA	NA	NA	NA	NA	NA	NA	NA	NA	NA	NA	NA	NA	NA	NA	NA	NA	NA	NA	NA	NA	NA	NA	NA	NA	NA	NA	NA	NA	NA	NA	NA	NA	NA	NA	NA	NA	NA	NA	NA	NA	NA	NA	NA	NA	NA	NA	NA	NA	NA	NA	NA	NA	NA	NA	NA	NA	NA	NA	NA	NA	NA	NA	NA	NA	NA	NA	NA	NA	NA	NA	NA	NA	NA	NA	NA	NA	NA	NA	NA	NA	NA	NA	NA	NA	NA	NA	NA	NA	NA	NA	NA	NA	NA	NA	NA	NA	NA	NA	NA	NA	NA	NA	NA	NA	NA	NA	NA	NA	NA	NA	NA	NA	NA	NA	NA	NA	NA	NA	NA	NA	NA	NA	NA	NA	NA	NA	NA	NA	NA	NA	NA	NA	NA	NA	NA	NA	NA	NA	NA	NA	NA	NA	NA	NA	NA	NA	NA	NA	NA	NA	NA	NA	NA	NA	NA	NA	NA	NA	NA	NA	NA	NA	NA	NA	NA	NA	NA	NA	NA	NA	NA	NA	NA	NA	NA	NA	NA	NA	NA	NA	NA	NA	NA	NA	NA	NA	NA	NA	NA	NA	NA	NA	NA	NA	NA	NA	NA	NA	NA	NA	NA	NA	NA	NA	NA	NA	NA	NA	NA	NA	NA	NA	NA	NA	NA	NA	NA	NA	NA	NA	NA	NA	NA	NA	NA	NA	NA	NA	NA	NA	NA	NA	NA	NA	NA	NA	NA	NA	NA
k__Bacteria|p__Actinobacteria|c__Actinobacteria|o__Micrococcales|f__Dermabacteraceae|g__Brachybacterium|s__Brachybacterium_nesterenkovii	0	0	0	0	0	0	0	0	0	0	0	0	0	0	0	0	0	0	0	0	0	0	0	0	0	0	0	0	0	0	0	0	0	0	0	0	0	0	0	0	0	0	0	0	0	0	0	0	0	0	0	0	0	0	0	0	0	0	0	0	0	0	0	0	0	0	0	0	0	0	0	0	0	0	0	0.00278	0	0	0	0	0	0	0	0	0	0	0	0	0	0	0	0	0	0	0	0	0	0	0	0	0	0	0	0	0	0	0	0	0	0	0	0	0	0	0	0	0	0	0	0	0	0	0	0	0	0	0	0	0	0	0	0	0	0	0	0	0	0	0	0	0	0	0	0	0	0	0	0	0	0	0	0	0	0	0	0	0	0	0	0	0	0	0	0	0	0	0	0	0	0	0	0	0	0	0	0	0	0	0	0	0	0	0	0	0	0	0	0	0	0	0	0	0	0	0	0	0	0	0	0	0	0	0	0	0	0	0	0	0	0	0	0	0	0	0	0	0	0	0	0	0	0	0	0	0	0	0	0	0	0	0	0	0	0	0	0	0	0	0	0	0	0	0	0	0	0	0	0	0	0	0	0	0	0	0	0	0	0	0	0	0	0	0	0	0	0	0	0	0	0	0	0	0	0	0	0	0	0	0	0	0	0	0	0	0	0	0	0	0	0	0	0	0	0	0	0	0	0	0	0	0	0	0	0	0	0	0	0	0	0	0	0	0	0	0	0	0	0	0	0	0	0	0	0	0	0	0	0	0	0	0	0	0	0	0	0	0	0	0	0	0	0	0	0	0	0	0	0	0	0	0	0	0	0	0	0	0	0	0	0	0	0	0	0	0	0	0	0	0	0	0	0	0	0	0	0	0	0	0	0	0	0	0	0	0	0	0	0	0	0	0	0	0	0	0	0	0	0	0	0	0	0	0	0	0	0	0	0	0	0	0	0	0	0	0	0	0	0	0	0	0	0	0	0	0	0	0	0	0	0	0	0	0	0	0	0	0	0	0	0	0	0	0	0	0	0	0	0	0	0	0	0	0	0	0	0	0	0	0	0	0	0	0	0	0	0	0	0	0	0	0	0	0	0	0	0	0	0	0	0	0	0	0	0	0	0	0	0	0	0	0	0.00074	0	0	0	0	0	0	0	0	0	0	0	0	0	0	0	0	0	0	0	0	0	0	0	0	0	0	0	0	0	0	0	0	0	0	0	0	0	0	0	0	0	0	0	0	0	0	0	0	0	0	0	0	0	0	0	0	0	0	0	0	0	0	0	0	0	0	0	0	0	0	0	0	0	0	0	0	0	0	0	0	0	0	0	0	0	0	0	0	0	0	0	0	0	0	0	0	0	0	0	0	0	0	0	0	0	0	0	0	0	0	0	0	0	0	0	0	0	0	0	0	0	0	0	0	0	0	0	0	0	0	0	0	0	0	0	0	0	0	0	0	0	0	0	0	0	0	0	0	0	0	0	0	0	0	0	0	0	0	0	0	0	0	0	0	0	0	0	0	0	0	0	0	0	0	0	0	0	0	0	0	0	0	0	0	0	0	0	0	0	0	0	0	0	0	0	0	0	0	0	0	0	0	0	0	0	0	0	0	0	0	0	0	0	0	0	0	0	0	0	0	0	0	0	0	0	0	0	0	0	0	0	0	0	0	0	0	0	0	0	0	0	0	0	0	0	0	0	0	0	0	0	0	0	0	0	0	0	0	0	0	0	0	0	0	0	0	0	0	0	0	0	0	0	0	0	0	0	0	0	0	0	0	0	0	0	0	0	0	0	0	0	0	0	0	0	0	0	0	0	0	0	0	0	0	0	0	0	0	0	0	0	0	0	0	0	0	0	0	0	0	0	0	0	0	0	0	0	0	0	0	0	0	0	0	0	0	0	0	0	0	0	0	0	0	0	0	0	0	0	0	0	0	0	0	0	0	0	0	0	0	0	0	0	0	0	0	0	0	0	0	0	0	0	0	0	0	0	0	0	0	0	0	0	0	0	0	0	0	0	0	0	0	0	0	0	0	0	0	0	0	0	0	0	0	0	0	0	0	0	0	0	0	0	0	0	0	0	0	0	0	0	0	0	0	0	0	0	0	0	0	0	0	0	0	0	0	0	0	0	0	0	0	0	0	0	0	0	0	0	0	0	0	0	0	0	0	0	0	0	0	0	0	0	0	0	0	0	0	0	0	0	0	0	0	0	0	0	0	0	0	0	0	0	0	0	0	0	0	0	0	0	0	0	0	0	0	0	0	0	0	0	0	0	0	0	0	0	0	0	0	0	0	0	0	0	0	0	0	0	0	0	0	0	0	0	0	0	0	0	0	0	0	0	0	0	0	0	0	0	0	0	0	0	0	0	0	0	0	0	0	0	0	0	0	0	0	0	0	0	0	0	0	0	0	0	0	0	0	0	0	0	0	0	0	0	0	0	0	0	0	0	0	0	0	0	0	0	0	0	0	0	0	0	0	0	0	0	0	0	0	0	0	0	0	0	0	0	0	0	0	0	0	0	0	0	0	0	0	0	0	0	0	0	0	0	0	0	0	0	0	0	0	0	0	0	0	0	0	0	0	0	0	0	0	0	0	0	0	0	0	0	0	0	0	0	0	0	0	0	0	0	0	0	0	0	0	0	0	0	0	0	0	0	0	0	0	0	0	0	0	0	0	0	0	0	0	0	0	0	0	0	0	0	0	0	0	0	0	0	0	0	0	0	0	0	0	0	0	0	0	0	0	0	0	0	0	0	0	0	0	0	0	0	0	0	0	0	0	0	0	0	0	0	0	0	0	0	0	0	0	0	0	0	0	0	0	0	0	0	0	0	0	0	0	0	0	0	0	0	0	0	0	0	0	0	0	0	0	0	0	0	0	0	0	0	0	0	0	0	0	0	0	0	0	0	0	0	0	0	0	0	0	0	0	0	0	0	0	0	0	0	0	0	0	0	0	0	0	0	0	0	0	0	0	0	0	0	0	0	0	0	0	0	0	0	0	0	0	0	0	0	0	0	0	0	0	0	0	0	0	0	0	0	0	0	0	0	0	0	0	0	0	NA	NA	NA	NA	NA	NA	NA	NA	NA	NA	NA	NA	NA	NA	NA	NA	NA	NA	NA	NA	NA	NA	NA	NA	NA	NA	NA	NA	NA	NA	NA	NA	NA	NA	NA	NA	NA	NA	NA	NA	NA	NA	NA	NA	NA	NA	NA	NA	NA	NA	NA	NA	NA	NA	NA	NA	NA	NA	NA	NA	NA	NA	NA	NA	NA	NA	NA	NA	NA	NA	NA	NA	NA	NA	NA	NA	NA	NA	NA	NA	NA	NA	NA	NA	NA	NA	NA	NA	NA	NA	NA	NA	NA	NA	NA	NA	NA	NA	NA	NA	NA	NA	NA	NA	NA	NA	NA	NA	NA	NA	NA	NA	NA	NA	NA	NA	NA	NA	NA	NA	NA	NA	NA	NA	NA	NA	NA	NA	NA	NA	NA	NA	NA	NA	NA	NA	NA	NA	NA	NA	NA	NA	NA	NA	NA	NA	NA	NA	NA	NA	NA	NA	NA	NA	NA	NA	NA	NA	NA	NA	NA	NA	NA	NA	NA	NA	NA	NA	NA	NA	NA	NA	NA	NA	NA	NA	NA	NA	NA	NA	NA	NA	NA	NA	NA	NA	NA	NA	NA	NA	NA	NA	NA	NA	NA	NA	NA	NA	NA	NA	NA	NA	NA	NA	NA	NA	NA	NA	NA	NA	NA	NA	NA	NA	NA	NA	NA	NA	NA	NA	NA	NA	NA	NA	NA	NA	NA	NA	NA	NA	NA	NA	NA	NA	NA	NA	NA	NA	NA	NA	NA	NA	NA	NA	NA	NA	NA	NA	NA	NA	NA	NA	NA	NA	NA	NA	NA	NA	NA	NA	NA	NA	NA	NA	NA	NA	NA	NA	NA	NA	NA	NA	NA	NA	NA	NA	NA	NA	NA	NA	NA	NA	NA	NA	NA	NA	NA	NA	NA	NA	NA	NA	NA	NA	NA	NA	NA	NA	NA	NA	NA	NA	NA	NA	NA	NA	NA	NA	NA	NA	NA	NA	NA	NA	NA	NA	NA	NA	NA	NA	NA	NA	NA	NA	NA	NA	NA	NA	NA	NA	NA	NA	NA	NA	NA	NA	NA	NA	NA	NA	NA	NA	NA	NA	NA	NA	NA	NA	NA	NA	NA	NA	NA	NA	NA	NA	NA	NA	NA	NA	NA	NA	NA	NA	NA	NA	NA	NA	NA	NA	NA	NA	NA	NA	NA	NA	NA	NA	NA	NA	NA	NA	NA	NA	NA	NA	NA	NA	NA	NA	NA	NA	NA	NA	NA	NA	NA	NA	NA	NA	NA	NA	NA	NA	NA	NA	NA	NA	NA	NA	NA	NA	NA	NA	NA	NA	NA	NA	NA	NA	NA	NA	NA	NA	NA	NA	NA	NA	NA	NA	NA	NA	NA	NA	NA	NA	NA	NA	NA	NA	NA	NA	NA	NA	NA	NA	NA	NA	NA	NA	NA	NA	NA	NA	NA	NA	NA	NA	NA	NA	NA	NA	NA	NA	NA	NA	NA	NA	NA	NA	NA	NA	NA	NA	NA	NA	NA	NA	NA	NA	NA	NA	NA	NA	NA	NA	NA	NA	NA	NA	NA	NA	NA	NA	NA	NA	NA	NA	NA	NA	NA	NA	NA	NA	NA	NA	NA	NA	NA	NA	NA	NA	NA	NA	NA	NA	NA	NA	NA	NA	NA	NA	NA	NA	NA	NA	NA	NA	NA	NA	NA	NA	NA	NA	NA	NA	NA	NA	NA	NA	NA	NA	NA	NA	NA	NA	NA	NA	NA	NA	NA	NA	NA	NA	NA	NA	NA	NA	NA	NA	NA	NA	NA	NA	NA	NA	NA	NA	NA	NA	NA	NA	NA	NA	NA	NA	NA	NA	NA	NA	NA	NA	NA	NA	NA	NA	NA	NA	NA	NA	NA	NA	NA	NA	NA	NA	NA	NA	NA	NA	NA	NA	NA	NA	NA	NA	NA	NA	NA	NA	NA	NA	NA	NA	NA	NA	NA	NA	NA	NA	NA	NA	NA	NA	NA	NA	NA	NA	NA	NA	NA	NA	NA	NA	NA	NA	NA	NA	NA	NA	NA	NA	NA	NA	NA	NA	NA	NA	NA	NA	NA	NA	NA	NA	NA	NA	NA	NA	NA	NA	NA	NA	NA	NA	NA	NA	NA	NA	NA	NA	NA	NA	NA	NA	NA	NA	NA	NA	NA	NA	NA	NA	NA	NA	NA	NA	NA	NA	NA	NA	NA	NA	NA	NA	NA	NA	NA	NA	NA	NA	NA	NA	NA	NA	NA	NA	NA	NA	NA	NA	NA	NA	NA	NA	NA	NA	NA	NA	NA	NA	NA	NA	NA	NA	NA	NA	NA	NA	NA	NA	NA	NA	NA	NA	NA	NA	NA	NA	NA	NA	NA	NA	NA	NA	NA	NA	NA	NA	NA	NA	NA	NA	NA	NA	NA	NA	NA	NA	NA	NA	NA	NA	NA	NA	NA	NA	NA	NA	NA	NA	NA	NA	NA	NA	NA	NA	NA	NA	NA	NA	NA	NA	NA	NA	NA	NA	NA	NA	NA	NA	NA	NA	NA	NA	NA	NA	NA	NA	NA	NA	NA	NA	NA	NA	NA	NA	NA	NA	NA	NA	NA	NA	NA	NA	NA	NA	NA	NA	NA	NA	NA	NA	NA	NA	NA	NA	NA	NA	NA	NA	NA	NA	NA	NA	NA	NA	NA	NA	NA	NA	NA	NA	NA	NA	NA	NA	NA	NA	NA	NA	NA	NA	NA	NA	NA	NA	NA	NA	NA	NA	NA	NA	NA	NA	NA	NA	NA	NA	NA	NA	NA	NA	NA	NA	NA	NA	NA	NA	NA	NA	NA	NA	NA	NA	NA	NA	NA	NA	NA	NA	NA	NA	NA	NA	NA	NA	NA	NA	NA	NA	NA	NA	NA	NA	NA	NA	NA	NA	NA	NA	NA	NA	NA	NA	NA	NA	NA	NA	NA	NA	NA	NA	NA	NA	NA	NA	NA	NA	NA	NA	NA	NA	NA	NA	NA	NA	NA	NA	NA	NA	NA	NA	NA	NA	NA	NA	NA	NA	NA	NA	NA	NA	NA	NA	NA	NA	NA	NA	NA	NA	NA	NA	NA	NA	NA	NA	NA	NA	NA	NA	NA	NA	NA	NA	NA	NA	NA	NA	NA	NA	NA	NA	NA	NA	NA	NA	NA	NA	NA	NA	NA	NA	NA	NA	NA	NA	NA	NA	NA	NA	NA	NA	NA	NA	NA	NA	NA	NA	NA	NA	NA	NA	NA	NA	NA	NA	NA	NA	NA	NA	NA	NA	NA	NA	NA	NA	NA	NA	NA	NA	NA	NA	NA	NA	NA	NA	NA	NA	NA	NA	NA	NA	NA	NA	NA	NA	NA	NA	NA	NA	NA	NA	NA	NA	NA	NA	NA	NA	NA	NA	NA	NA	NA	NA	NA	NA	NA	NA	NA	NA	NA	NA	NA	NA	NA	NA	NA	NA	NA	NA	NA	NA	NA	NA	NA	NA	NA	NA	NA	NA	NA	NA	NA	NA	NA	NA	NA	NA	NA	NA	NA	NA	NA	NA	NA	NA	NA	NA	NA	NA	NA	NA	NA	NA	NA	NA	NA	NA	NA	NA	NA	NA	NA	NA	NA	NA	NA	NA	NA	NA	NA	NA	NA	NA	NA	NA	NA	NA	NA	NA	NA	NA	NA	NA	NA	NA	NA	NA	NA	NA	NA	NA	NA	NA	NA	NA	NA	NA	NA	NA	NA	NA	NA	NA	NA	NA	NA	NA	NA	NA	NA	NA	NA	NA	NA	NA	NA	NA	NA	NA	NA	NA	NA	NA	NA	NA	NA	NA	NA	NA	NA	NA	NA	NA	NA	NA	NA	NA	NA	NA	NA	NA	NA	NA	NA	NA	NA	NA	NA	NA	NA	NA	NA	NA	NA	NA	NA	NA	NA	NA	NA	NA	NA	NA	NA	NA	NA	NA	NA	NA	NA	NA	NA	NA	NA	NA	NA	NA	NA	NA	NA	NA	NA	NA	NA	NA	NA	NA	NA	NA	NA	NA	NA	NA	NA	NA	NA	NA	NA	NA	NA	NA	NA	NA	NA	NA	NA	NA	NA	NA	NA	NA	NA	NA	NA	NA	NA	NA	NA	NA	NA	NA	NA	NA	NA	NA	NA	NA	NA	NA	NA	NA	NA	NA	NA	NA	NA	NA	NA	NA	NA	NA	NA	NA	NA	NA	NA	NA	NA	NA	NA	NA	NA	NA	NA	NA	NA	NA	NA	NA	NA	NA	NA	NA	NA	NA	NA	NA	NA	NA	NA	NA	NA	NA	NA	NA	NA	NA	NA	NA	NA	NA	NA	NA	NA	NA	NA	NA	NA	NA	NA	NA	NA	NA	NA	NA	NA	NA	NA	NA	NA	NA	NA	NA	NA	NA	NA	NA	NA	NA	NA	NA	NA	NA	NA	NA	NA	NA	NA	NA	NA	NA	NA	NA	NA	NA	NA	NA	NA	NA	NA	NA	NA	NA	NA	NA	NA	NA	NA	NA	NA	NA	NA	NA	NA	NA	NA	NA	NA	NA	NA	NA	NA	NA	NA	NA	NA	NA	NA	NA	NA	NA	NA	NA	NA	NA	NA	NA	NA	NA	NA	NA	NA	NA	NA	NA	NA	NA	NA	NA	NA	NA	NA	NA	NA	NA	NA	NA	NA	NA	NA	NA	NA	NA	NA	NA	NA	NA	NA	NA	NA	NA	NA	NA	NA	NA	NA	NA	NA	NA	NA	NA	NA	NA	NA	NA	NA	NA	NA	NA	NA	NA	NA	NA	NA	NA	NA	NA	NA	NA	NA	NA	NA	NA	NA	NA	NA	NA	NA	NA	NA	NA	NA	NA	NA	NA	NA	NA	NA	NA	NA	NA	NA	NA	NA	NA	NA	NA	NA	NA	NA	NA	NA	NA	NA	NA	NA	NA	NA	NA	NA	NA	NA	NA	NA	NA	NA	NA	NA	NA	NA	NA	NA	NA	NA	NA	NA	NA	NA	NA	NA	NA	NA	NA	NA	NA	NA	NA	NA	NA	NA	NA	NA	NA	NA	NA	NA	NA	NA	NA	NA	NA	NA	NA	NA	NA	NA	NA	NA	NA	NA	NA	NA	NA	NA	NA	NA	NA	NA	NA	NA	NA	NA	NA	NA	NA	NA	NA	NA	NA	NA	NA	NA	NA	NA	NA	NA	NA	NA	NA	NA	NA	NA	NA	NA	NA	NA	NA	NA	NA	NA	NA	NA	NA	NA	NA	NA	NA	NA	NA	NA	NA	NA	NA	NA	NA	NA	NA	NA	NA	NA	NA	NA	NA	NA	NA	NA	NA	NA	NA	NA	NA	NA	NA	NA	NA	NA	NA	NA	NA	NA	NA	NA	NA	NA	NA	NA	NA	NA	NA	NA	NA	NA	NA	NA	NA	NA	NA	NA	NA	NA	NA	NA	NA	NA	NA	NA	NA	NA	NA	NA	NA	NA	NA	NA	NA	NA	NA	NA	NA	NA	NA	NA	NA	NA	NA	NA	NA	NA	NA	NA	NA	NA	NA	NA	NA	NA	NA	NA	NA	NA	NA	NA	NA	NA	NA	NA	NA	NA	NA	NA	NA	NA	NA	NA	NA	NA	NA	NA	NA	NA	NA	NA	NA	NA	NA	NA	NA	NA	NA	NA	NA	NA	NA	NA	NA	NA	NA	NA	NA	NA	NA	NA	NA	NA	NA	NA	NA	NA	NA	NA	NA	NA	NA	NA	NA	NA	NA	NA	NA	NA	NA	NA	NA	NA	NA	NA	NA	NA	NA	NA	NA	NA	NA	NA	NA	NA	NA	NA	NA	NA	NA	NA	NA	NA	NA	NA	NA	NA	NA	NA	NA	NA	NA	NA	NA	NA	NA	NA	NA	NA	NA	NA	NA	NA	NA	NA	NA	NA	NA	NA	NA	NA	NA	NA	NA	NA	NA	NA	NA	NA	NA	NA	NA	NA	NA	NA	NA	NA	NA	NA	NA	NA	NA	NA	NA	NA	NA	NA	NA	NA	NA	NA	NA	NA	NA	NA	NA	NA	NA	NA	NA	NA	NA	NA	NA	NA	NA	NA	NA	NA	NA	NA	NA	NA	NA	NA	NA	NA	NA	NA	NA	NA	NA	NA	NA	NA	NA	NA	NA	NA	NA	NA	NA	NA	NA	NA	NA	NA	NA	NA	NA	NA	NA	NA	NA	NA	NA	NA	NA	NA	NA	NA	NA	NA	NA	NA	NA	NA	NA	NA	NA	NA	NA	NA	NA	NA	NA	NA	NA	NA	NA	NA	NA	NA	NA	NA	NA	NA	NA	NA	NA	NA	NA	NA	NA	NA	NA	NA	NA	NA	NA	NA	NA	NA	NA	NA	NA	NA	NA	NA	NA	NA	NA	NA	NA	NA	NA	NA	NA	NA	NA	NA	NA	NA	NA	NA	NA	NA	NA	NA	NA	NA	NA	NA	NA	NA	NA	NA	NA	NA	NA	NA	NA	NA	NA	NA	NA	NA	NA	NA	NA	NA	NA	NA	NA	NA	NA	NA	NA	NA	NA	NA	NA	NA	NA	NA	NA	NA	NA	NA	NA	NA	NA	NA	NA	NA	NA	NA	NA	NA	NA	NA	NA	NA	NA	NA	NA	NA	NA	NA	NA	NA	NA	NA	NA	NA	NA	NA	NA	NA	NA	NA	NA	NA	NA	NA	NA	NA	NA	NA	NA	NA	NA	NA	NA	NA	NA	NA	NA	NA	NA	NA	NA	NA	NA	NA	NA	NA	NA	NA	NA	NA	NA	NA	NA	NA	NA	NA	NA	NA	NA	NA	NA	NA	NA	NA	NA	NA	NA	NA	NA	NA	NA	NA	NA	NA	NA	NA	NA	NA	NA	NA	NA	NA	NA	NA	NA	NA	NA	NA	NA	NA	NA	NA	NA	NA	NA	NA	NA	NA	NA	NA	NA	NA	NA	NA	NA	NA	NA	NA	NA	NA	NA	NA	NA	NA	NA	NA	NA	NA	NA	NA	NA	NA	NA	NA	NA	NA	NA	NA	NA	NA	NA	NA	NA	NA	NA	NA	NA	NA	NA	NA	NA	NA	NA	NA	NA	NA	NA	NA	NA	NA	NA	NA	NA	NA	NA	NA	NA	NA	NA	NA	NA	NA	NA	NA	NA	NA	NA	NA	NA	NA	NA	NA	NA	NA	NA	NA	NA	NA	NA	NA	NA	NA	NA	NA	NA	NA	NA	NA	NA	NA	NA	NA	NA	NA	NA	NA	NA	NA	NA	NA	NA	NA	NA	NA	NA	NA	NA	NA	NA	NA	NA	NA	NA	NA	NA	NA	NA	NA	NA	NA	NA	NA	NA	NA	NA	NA	NA	NA	NA	NA	NA	NA	NA	NA	NA	NA	NA	NA	NA	NA	NA	NA	NA	NA	NA	NA	NA	NA	NA	NA	NA	NA	NA	NA	NA	NA	NA	NA	NA	NA	NA	NA	NA	NA	NA	NA	NA	NA	NA	NA	NA	NA	NA	NA	NA	NA	NA	NA	NA	NA	NA	NA	NA	NA	NA	NA	NA	NA	NA	NA	NA	NA	NA	NA	NA	NA	NA	NA	NA	NA	NA	NA	NA	NA	NA	NA	NA	NA	NA	NA	NA	NA	NA	NA	NA	NA	NA	NA	NA	NA	NA	NA	NA	NA	NA	NA	NA	NA	NA	NA	NA	NA	NA	NA	NA	NA	NA	NA	NA	NA	NA	NA	NA	NA	NA	NA	NA	NA	NA	NA	NA	NA	NA	NA	NA	NA	NA
k__Bacteria|p__Actinobacteria|c__Actinobacteria|o__Micrococcales|f__Dermabacteraceae|g__Dermabacter|s__Dermabacter_hominis	NA	NA	NA	NA	NA	NA	NA	NA	NA	NA	NA	NA	NA	NA	NA	NA	NA	NA	NA	NA	NA	NA	NA	NA	NA	NA	NA	NA	NA	NA	NA	NA	NA	NA	NA	NA	NA	NA	NA	NA	NA	NA	NA	NA	NA	NA	NA	NA	NA	NA	NA	NA	NA	NA	NA	NA	NA	NA	NA	NA	NA	NA	NA	NA	NA	NA	NA	NA	NA	NA	NA	NA	NA	NA	NA	NA	NA	NA	NA	NA	NA	NA	NA	NA	NA	NA	NA	NA	NA	NA	NA	NA	NA	NA	NA	NA	NA	NA	NA	NA	NA	NA	NA	NA	NA	NA	NA	NA	NA	NA	NA	NA	NA	NA	NA	NA	NA	NA	NA	NA	NA	NA	NA	NA	NA	NA	NA	NA	NA	NA	NA	NA	NA	NA	NA	NA	NA	NA	NA	NA	NA	NA	NA	NA	NA	NA	NA	NA	NA	NA	NA	NA	NA	NA	NA	NA	NA	NA	NA	NA	NA	NA	NA	NA	NA	NA	NA	NA	NA	NA	NA	NA	NA	NA	NA	NA	NA	NA	NA	NA	NA	NA	NA	NA	NA	NA	NA	NA	NA	NA	0	0	0	0	0	0	0	0	0	0	0	0	0	0	0	0	0	0	0	0	0	0	0	0	0	0	0	0	0	0	0	0	0	0	0	0	0	0	0	0	0	0	0	0	0	0	0	0	0	0	0	0	0	0	0	0	0	0	0	0	0	0	0	0	0.00221	0	0	0	0	0	0	0	0	0	0	0	0	0	0	0	0	0	0	0	0	0	0	0	0	0	0	0	0	0	0	0	0	0	0	0	0	0	0	0	0	0	0	0	0	0	0	0	0	0	0	0	0	0	0	0	0	0	0	0	0	0	0	0	0	0	0	0	0	0	0	0	0	0	0	0	0	0	0	0	0	0	0	0	0	0	0	0	0	0	0	0	0	0	0	0	0	0	0	0	0	0	0	0	0	0	0	0	0	0	0	0	0	0	0	0	0	0	0	0	0	0	0	0	0	0	0	0	0	0	0	0	0	0	0	0	0	0	0	0	0	0	0	0	0	0	0	0	0	0	0	0	0	0	0	0	0	0	0	0	0	0	0	0	0	0	0	0	0	0	0	0	0	0	0	0	0	0	0	0	0	0	0	0	0	0	0	0	0	0	0	0	0	0	0	0	0	0	0	0	0	0	0	0	0	0	0	0	0.00459	0	0	0	0	0	0	0	0	0	0	0	0	0	0	0	0	0	0	0	0	0	0	0	0	0	0	0	0	0	0	0	0	0	0	0	0	0	0	0	0	0	0	0	0	0	0	0	0	0	0	0	0	0	0	0	0	0	0	0	0	0	0	0	0	0	0	0	0	0	0	0	0	0	0	0	0	0	0	0	0	0	0	0	0	0	0	0	0.00713	0	0	0	0	0	0	0	0	0	0	0	0	0	0	0	0	0	0	0	0	0	0	0	0	0	0	0	0	0	0	0	0	0	0	0	0	0	0	0	0	0	0	0	0	0	0	0	0	0	0	0	0	0	0	0	0	0	0	0	0	0	0	0	0	0	0	0	0	0	0	0	0	0	0	0	0	0	0	0	0	0	0	0	0	0	0	0	0	0	0	0	0	0	0	0	0	0	0	0	0	0	0	0	0	0	0	0	0	0.47446	0	0	0	0	0	0	0	0	0	0	0	0	0	0	0	0	0	0	0	0	0	0	0	0	0	0	0	0	0	0	0	0	0	0	0	0	0	0	0	0	0	0	0	0	0	0	0	0	0	0	0	0	0	0	0	0	0	0	0	0	0	0	0	0	0	0	0	0	0	0	0	0	0	0	0	0	0	0	0	0	0	0	0	0	0	0	0	0	0	0	0	0	0	0	0	0	0	0	0	0	0	0	0	0	0	0.00491	0	0	0	0	0	0	0	0	0	0	0	0	0	0	0	0	0	0	0	0	0	0	0	0	0	0	0	0	0	0	0	0	0	0	0	0	0	0	0	0	0	0	0	0	0	0	0	0	0	0	0	0	0	0	0	0	0	0	0	0	0	0	0	0	0	0	0	0	0	0	0	0	0	0	0	0	0	0	0	0	0	0	0	0	0	0	0	0	0	0	0	0	0	0	0	0	0	0	0	0	0	0	0	0	0	0	0	0	0	0	0	0	0	0	0	0	0	0	0	0	0	0	0	0	0	0	0	0	0	0	0	0	0	0	0	0	0	0	0	0	0	0	0	0	0	0	0	0	0	0	0	0	0	0	0	0	0	0	0	0	0	0	0	0	0	0	0	0	0	0	0	0	0	0	0	0	0	0	0	0	0	0	0	0	0	0	0	0	0	0	0	0	0	0	0	0	0	0	0	0	0	0	0	0	0	0	0	0	0	0	0	0	0	0.00194	0	0	0	0	0	0	0	0	0	0	0	0	0	0	0	0	0	0	0	0	0	0	0	0	0	0	0	0	0	0	0	0	0	0	0	0	0	0	0	0	0	0	0	0	0	0	0	0	0	0	0	0	0	0	0	0	0	0	0	0	0	0	0	0	0	0	0	0	0	0	0	0	0	0	0	0	0	0	0	0	0	0	0	0	0	0	0	0	0	0	0	0	0	0	0	0	0	0	0	0	0	0	0	0	0	0	0	0	0	0	0	0	0	0	0	0	0	0	0	0	0	0	0	0	0	0	0	0	0	0	0	0	0	0	0	0	0	0	0	0	0	0	0	0	0	0	0	0	0	0	0	0	0	0	0	0	0	0	0	0	0	0	0	0	0	0	0	0	0	0	0	0	0	0	0	0	0	0	0	0	0	0	0	0	0	0	0	0	0	0	0	0	0	0	0	0	0	0	0	0	0	0	0	0	0	0	0	0	0	0	0	0	0	0	0	0	0	0	0	0	0	0	0	0	0	0	0	0	0	0	0	0	0	0	0	0	0	0	0	0	0	0	0	0	0	0	0	0	0	0	0	0	0	0	0	0	0	0	0	0	0	0	0	0	0	0	0	0	0	0	0	0	0	0	0	0	0	0	0	0	0	0	0	0	0	0	0	0	0	0	0	0	0	0	0	0	0	0	0	0	0	0	0	0	0	0	0	0	0	0.0127	0	0	0	0	0	0	0	0	0	0	0	0	0	0	0	0	0	0	0	0	0	0	0	0	0	0	0	0	0	0	0	0	0	0	0	0	0	0	0	0	0	0	0	0	0	0	0	0	0	0	0	0	0	0	NA	NA	NA	NA	NA	NA	NA	NA	NA	NA	NA	NA	NA	NA	NA	NA	NA	NA	NA	NA	NA	NA	NA	NA	NA	NA	NA	NA	NA	NA	NA	NA	NA	NA	NA	NA	NA	NA	NA	NA	NA	NA	NA	NA	NA	NA	NA	NA	NA	NA	NA	NA	NA	NA	NA	NA	NA	NA	NA	NA	NA	NA	NA	NA	NA	NA	NA	NA	NA	NA	NA	NA	NA	NA	NA	NA	NA	NA	NA	NA	NA	NA	NA	NA	NA	NA	NA	NA	NA	NA	NA	NA	NA	NA	NA	NA	NA	NA	NA	NA	NA	NA	NA	NA	NA	NA	NA	NA	NA	NA	NA	NA	NA	NA	NA	NA	NA	NA	NA	NA	NA	NA	NA	NA	NA	NA	NA	NA	NA	NA	NA	NA	NA	NA	NA	NA	NA	NA	NA	NA	NA	NA	NA	NA	NA	NA	NA	NA	NA	NA	NA	NA	NA	NA	NA	NA	NA	NA	NA	NA	NA	NA	NA	NA	NA	NA	NA	NA	NA	NA	NA	NA	NA	NA	NA	NA	NA	NA	NA	NA	NA	NA	NA	NA	NA	NA	NA	NA	NA	NA	NA	NA	NA	NA	NA	NA	NA	NA	NA	NA	NA	NA	NA	NA	NA	NA	NA	NA	NA	NA	NA	NA	NA	NA	NA	NA	NA	NA	NA	NA	NA	NA	NA	NA	NA	NA	NA	NA	NA	NA	NA	NA	NA	NA	NA	NA	NA	NA	NA	NA	NA	NA	NA	NA	NA	NA	NA	NA	NA	NA	NA	NA	NA	NA	NA	NA	NA	NA	NA	NA	NA	NA	NA	NA	NA	NA	NA	NA	NA	NA	NA	NA	NA	NA	NA	NA	NA	NA	NA	NA	NA	NA	NA	NA	NA	NA	NA	NA	NA	NA	NA	NA	NA	NA	NA	NA	NA	NA	NA	NA	NA	NA	NA	NA	NA	NA	NA	NA	NA	NA	NA	NA	NA	NA	NA	NA	NA	NA	NA	NA	NA	NA	NA	NA	NA	NA	NA	NA	NA	NA	NA	NA	NA	NA	NA	NA	NA	NA	NA	NA	NA	NA	NA	NA	NA	NA	NA	NA	NA	NA	NA	NA	NA	NA	NA	NA	NA	NA	NA	NA	NA	NA	NA	NA	NA	NA	NA	NA	NA	NA	NA	NA	NA	NA	NA	NA	NA	NA	NA	NA	NA	NA	NA	NA	NA	NA	NA	NA	NA	NA	NA	NA	NA	NA	NA	NA	NA	NA	NA	NA	NA	NA	NA	NA	NA	NA	NA	NA	NA	NA	NA	NA	NA	NA	NA	NA	NA	NA	NA	NA	NA	NA	NA	NA	NA	NA	NA	NA	NA	NA	NA	NA	NA	NA	NA	NA	NA	NA	NA	NA	NA	NA	NA	NA	NA	NA	NA	NA	NA	NA	NA	NA	NA	NA	NA	NA	NA	NA	NA	NA	NA	NA	NA	NA	NA	NA	NA	NA	NA	NA	NA	NA	NA	NA	NA	NA	NA	NA	NA	NA	NA	NA	NA	NA	NA	NA	NA	NA	NA	NA	NA	NA	NA	NA	NA	NA	NA	NA	NA	NA	NA	NA	NA	NA	NA	NA	NA	NA	NA	NA	NA	NA	NA	NA	NA	NA	NA	NA	NA	NA	NA	NA	NA	NA	NA	NA	NA	NA	NA	NA	NA	NA	NA	NA	NA	NA	NA	NA	NA	NA	NA	NA	NA	NA	NA	NA	NA	NA	NA	NA	NA	NA	NA	NA	NA	NA	NA	NA	NA	NA	NA	NA	NA	NA	NA	NA	NA	NA	NA	NA	NA	NA	NA	NA	NA	NA	NA	NA	NA	NA	NA	NA	NA	NA	NA	NA	NA	NA	NA	NA	NA	NA	NA	NA	NA	NA	NA	NA	NA	NA	NA	NA	NA	NA	NA	NA	NA	NA	NA	NA	NA	NA	NA	NA	NA	NA	NA	NA	NA	NA	NA	NA	NA	NA	NA	NA	NA	NA	NA	NA	NA	NA	NA	NA	NA	NA	NA	NA	NA	NA	NA	NA	NA	NA	NA	NA	NA	NA	NA	NA	NA	NA	NA	NA	NA	NA	NA	NA	NA	NA	NA	NA	NA	NA	NA	NA	NA	NA	NA	NA	NA	NA	NA	NA	NA	NA	NA	NA	NA	NA	NA	NA	NA	NA	NA	NA	NA	NA	NA	NA	NA	NA	NA	NA	NA	NA	NA	NA	NA	NA	NA	NA	NA	NA	NA	NA	NA	NA	NA	NA	NA	NA	NA	NA	NA	NA	NA	NA	NA	NA	NA	NA	NA	NA	NA	NA	NA	NA	NA	NA	NA	NA	NA	NA	NA	NA	NA	NA	NA	NA	NA	NA	NA	NA	NA	NA	NA	NA	NA	NA	NA	NA	NA	NA	NA	NA	NA	NA	NA	NA	NA	NA	NA	NA	NA	NA	NA	NA	NA	NA	NA	NA	NA	NA	NA	NA	NA	NA	NA	NA	NA	NA	NA	NA	NA	NA	NA	NA	NA	NA	NA	NA	NA	NA	NA	NA	NA	NA	NA	NA	NA	NA	NA	NA	NA	NA	NA	NA	NA	NA	NA	NA	NA	NA	NA	NA	NA	NA	NA	NA	NA	NA	NA	NA	NA	NA	NA	NA	NA	NA	NA	NA	NA	NA	NA	NA	NA	NA	NA	NA	NA	NA	NA	NA	NA	NA	NA	NA	NA	NA	NA	NA	NA	NA	NA	NA	NA	NA	NA	NA	NA	NA	NA	NA	NA	NA	NA	NA	NA	NA	NA	NA	NA	NA	NA	NA	NA	NA	NA	NA	NA	NA	NA	NA	NA	NA	NA	NA	NA	NA	NA	NA	NA	NA	NA	NA	NA	NA	NA	NA	NA	NA	NA	NA	NA	NA	NA	NA	NA	NA	NA	NA	NA	NA	NA	NA	NA	NA	NA	NA	NA	NA	NA	NA	NA	NA	NA	NA	NA	NA	NA	NA	NA	NA	NA	NA	NA	NA	NA	NA	NA	NA	NA	NA	NA	NA	NA	NA	NA	NA	NA	NA	NA	NA	NA	NA	NA	NA	NA	NA	NA	NA	NA	NA	NA	NA	NA	NA	NA	NA	NA	NA	NA	NA	NA	NA	NA	NA	NA	NA	NA	NA	NA	NA	NA	NA	NA	NA	NA	NA	NA	NA	NA	NA	NA	NA	NA	NA	NA	NA	NA	NA	NA	NA	NA	NA	NA	NA	NA	NA	NA	NA	NA	NA	NA	NA	NA	NA	NA	NA	NA	NA	NA	NA	NA	NA	NA	NA	NA	NA	NA	NA	NA	NA	NA	NA	NA	NA	NA	NA	NA	NA	NA	NA	NA	NA	NA	NA	NA	NA	NA	NA	NA	NA	NA	NA	NA	NA	NA	NA	NA	NA	NA	NA	NA	NA	NA	NA	NA	NA	NA	NA	NA	NA	NA	NA	NA	NA	NA	NA	NA	NA	NA	NA	NA	NA	NA	NA	NA	NA	NA	NA	NA	NA	NA	NA	NA	NA	NA	NA	NA	NA	NA	NA	NA	NA	NA	NA	NA	NA	NA	NA	NA	NA	NA	NA	NA	NA	NA	NA	NA	NA	NA	NA	NA	NA	NA	NA	NA	NA	NA	NA	NA	NA	NA	NA	NA	NA	NA	NA	NA	NA	NA	NA	NA	NA	NA	NA	NA	NA	NA	NA	NA	NA	0	0	0	0	0	0	0	0	0	0	0	0	0	0	0	0	0	0	0	0	0	0	0	0	0	0	0	0	0	0	0	0	0	0	0	0	0	0	0	0	0	0	0	0	0	0	0	0	0	0	0	0	0	0	0	0	0	0	0	0	0	0	0	0	0	0	0	0	0	0	0	0	0	0	0	0	0	0	0	0	0	0	0	0	0	0	0	0	0	0	0	0	0	0	0	0	0	0	0	0	0	0	0	0	0	0	0	0	0	0	0	0	0	0	0	0	0	0	0	0	0	0	0	0	0	0	0	0	0	0	0	0	0	0	0	0	0	0	0	0	0	0	0	0	0	0	0	0	0	0	0	0	0	0	0	0	0	0	0	0	0	0	0	0	0	0	0	0	0	0	0	0	0	0	0	0	0	0	0	0	0	0	0	0	0	0	0	0	0	0	0	0	0	0	0	0	0	0	0	0	0	0	0	0	0	0	0	0	0	0	0	0	0	0	0	0	0	0	0	0	0	0	0	0	0	0	0	0	0	0	0	0	0	0	0	0	0	0	0	0	0	0	0	0	0	0	0	0	0	0	0	0	0	0	0	0	0	0	0	0	0	0	0	0	0	0	0	0	0	0	0	0	0	0	0	0	0	0	0	0	0	0	0	0	0	0	0	0	0	0	0	0	0	0	0	0	0	0	0	0	0	0	0	0	0	0	0	0	0	0	0	0	0	0	0	0	0	0	0	0	0	0	0	0	0	0	0	0	0	0	0	0	0.00193	0	0	0	0	0	0	0	0	0	0	0	0	0	0	0	0	0	0	0	0	0	0	0	0	0	0	0	0	0	0	0	0	0	0	0	0	0	0	0	0	0	0	0	0	0	0	0	0	0	0	0	0	0	0	0	0	0	0	0	0	0	0	0	0	0	0	0	0	0	0	0	0	0	0	0	0	0	0	0	0	0	0	0	0	0	0	0	0	0	0	0	0	0	0	0	0	0	0	0	0	0	0	0	0	0	0	0	0	0	0	0	0	0	0	0	0	0	0	0	0	0	0	0	0	0	0	0	0	0	0	0	0	0	0	0	0	0	0	0	0	0	0	0	0	0	0	0	0	0	0.00992	0	0	0	0	0	0	0	0	0	0	0	0	0	0	0	0	0	0	0	0	0	0	0	0	0	0	0	0	0	0	0	0	0	0	0	0	0	0	0	0	0	0	0	0	0	0	0	0	0	0	0	0	0	0	0	0	0	0	0	0	0	0	0	0	0	0	0	0	0	0	0	0	0	0	0	0	0	0	0	0	0	0	0	0	0	0	0	0	0	0	0	0	0	0	0	0	0	0	0	0	0	0	0	0	0	0	0	0	0	0	0	0	0	0	0	0	0	0	0	0	0	0	0	0	0	0	0	0	0	0	0	0	0	0	0	0	0	0	0	0	0	0	0	0	0	0	0	0	0	0	0	0	0	0	0	0	0	0	0	0	0	0	0	0	0	0	0	0	0	0	0	0	0	0	0	0	0	0	0	0	0	0	0	0	0	0	0	0	0	0	0	0	0	0	0	0	0	0	0	0	0	0	0	0	0	0	0	0	0	0	0	0	0	0	0	0	0	0	0	0	0	0	0	0	0	0	0	0	0	0	0	0	0	0	0	0	0	0	0	0	0	0	0	0	0	0	0	0	0	0	0	0	0	0	0	0	0	0	0	0	0	0	0	0	0	0	0	0	0	0	0	0	0	0	0	0	0	0	0	0	0	0	0	0	0	0	0	0	0	0	0	0	0	0	0	0	0	0	0	0	0	0	0	0	0	0	0	0	0	0	0	0	0	0	0	0	0	0	0	0	0	0	0	0	0	0	0	0	0	0	0	0	0	0	0	0	0	0	0	0	0	0	0	0	0	0	0	0	0	0	0	0	0	0	0	0	0	0	0	0	0	0	0	0	0	0	0	0	0	0	0	0	0	0	0	0	0	0	0	0	0	0	0	0	0	0	0	0	0	0	0	0	0	0	0	0	0	0	0	0	0	0	0	0	0	0	0	0	0	0	0	0	0	0	0	0	0	0	0	0	0	0	0	0	0	0	0	0	0	0	0	0	0	0	0	0	0	0	0	0	0	0	0	0	0	0	0	0	0	0	0	0	0	0	0	0	0	0	0	0	0	0	0	0	0	0	0	0	0	0	0	0	0	0	0	0	0	0	0	0	0	0	0	0	0	0	0	0	0	0	0	0	0	0	0	0	0	0	0	0	0	0	0	0	0	0	0	0	0	0	0	0	0	0	0	0	0	0	0	0	0	0	0	0	0	0	0	0	0	0	0	0	0	0	0	0	0	0	0	0	0	0	0	0	0	0	0	0	0	0	0	0	0	0	0	0	0	0	0	0	0	0	0	0	0	0	0	0	0	0	0	0	0	0	0	0	0	0	0	0	0	0	0	0	0	0	0	0	0	0	0	0	0	0	0	0	0	0	0	0	0	0	0	0	0	0	0	0	0	0	0	0	0	0	0	0	0	0	0	0	0	0	0	0	0	0	0	0	0	0	0	0	0	0	0	0	0	0	0	0	0	0	0	0	0	0	0	0	0	0	0	0	0	0	0	0	0	0	0	0	0	0	0	0	0	0	0	0	0	0	0	0	0	0	0	0	0	0	0	0	0	0	0	0	0	0	0	0	0	0	0	0	0	0	0	0	0	0	0	0	0	0	0	0	0	0	0	0	0	0	0	0	0	0	0	0	0	0	0	0	0	0	0	0	0	0	0	0	0	0	0	0	0	0	0	0	0	0	0	0	0	0	0	0	0	0	0	0	0	0	0	0	0	0	0	0	0	0	0	0	0	0	0
k__Bacteria|p__Actinobacteria|c__Actinobacteria|o__Micrococcales|f__Dermabacteraceae|g__Dermabacter|s__Dermabacter_vaginalis	NA	NA	NA	NA	NA	NA	NA	NA	NA	NA	NA	NA	NA	NA	NA	NA	NA	NA	NA	NA	NA	NA	NA	NA	NA	NA	NA	NA	NA	NA	NA	NA	NA	NA	NA	NA	NA	NA	NA	NA	NA	NA	NA	NA	NA	NA	NA	NA	NA	NA	NA	NA	NA	NA	NA	NA	NA	NA	NA	NA	NA	NA	NA	NA	NA	NA	NA	NA	NA	NA	NA	NA	NA	NA	NA	NA	NA	NA	NA	NA	NA	NA	NA	NA	NA	NA	NA	NA	NA	NA	NA	NA	NA	NA	NA	NA	NA	NA	NA	NA	NA	NA	NA	NA	NA	NA	NA	NA	NA	NA	NA	NA	NA	NA	NA	NA	NA	NA	NA	NA	NA	NA	NA	NA	NA	NA	NA	NA	NA	NA	NA	NA	NA	NA	NA	NA	NA	NA	NA	NA	NA	NA	NA	NA	NA	NA	NA	NA	NA	NA	NA	NA	NA	NA	NA	NA	NA	NA	NA	NA	NA	NA	NA	NA	NA	NA	NA	NA	NA	NA	NA	NA	NA	NA	NA	NA	NA	NA	NA	NA	NA	NA	NA	NA	NA	NA	NA	NA	NA	NA	0	0	0	0	0	0	0	0	0	0	0	0	0	0	0	0	0	0	0	0	0	0	0	0	0	0	0	0	0	0	0	0	0	0	0	0	0	0	0	0	0	0	0	0	0	0	0	0	0	0	0	0	0	0	0	0	0	0	0	0	0	0	0	0	0	0	0	0	0	0	0	0	0	0	0	0	0	0	0	0	0	0	0	0	0	0	0	0	0	0	0	0	0	0	0	0	0	0	0	0	0	0	0	0	0	0	0	0	0	0	0	0	0	0	0	0	0	0	0	0	0	0	0	0	0	0	0	0	0	0	0	0	0	0	0	0	0	0	0	0	0	0	0	0	0	0	0	0	0	0	0	0	0	0	0	0	0	0	0	0	0	0	0	0	0	0	0	0	0	0	0	0	0	0	0	0	0	0	0	0	0	0	0	0	0	0	0	0	0	0	0	0	0	0	0	0	0	0	0	0	0	0	0	0	0	0	0	0	0	0	0	0	0	0	0	0	0	0	0	0	0	0	0	0	0	0	0	0	0	0	0	0	0	0	0	0	0	0	0	0	0	0	0	0	0	0	0	0	0	0	0	0	0	0	0	0	0	0	0	0	0	0	0	0	0	0	0	0	0	0	0	0	0	0	0	0	0	0	0	0	0	0	0	0	0	0	0	0	0	0	0	0	0	0	0	0	0	0	0	0	0	0	0	0	0	0	0	0	0	0	0	0	0	0	0	0	0	0	0	0	0	0	0	0	0	0	0	0	0	0	0	0	0	0	0	0	0	0	0	0	0	0	0	0	0	0	0	0	0	0	0	0	0	0	0	0	0	0	0	0	0	0	0	0	0	0	0	0	0	0	0	0	0	0	0	0	0	0	0	0	0	0	0	0	0	0	0	0	0	0	0	0	0	0	0	0	0	0	0	0	0	0	0	0	0	0	0	0	0	0	0	0	0	0	0	0	0	0	0	0	0	0	0	0	0	0	0	0	0	0	0	0	0	0	0	0	0	0	0	0	0	0	0	0	0	0	0	0	0	0	0	0	0	0	0	0	0	0	0	0	0	0	0	0	0	0	0	0	0	0	0	0	0	0	0	0	0	0	0	0	0	0	0	0	0	0	0	0	0	0	0	0	0	0	0	0	0	0	0	0	0	0	0	0	0	0	0	0	0	0	0	0	0	0	0	0	0	0	0	0	0	0	0	0	0	0	0	0	0	0	0	0	0	0	0	0	0	0	0	0	0	0	0	0	0	0	0	0	0	0	0	0	0	0	0	0	0	0	0	0	0	0	0	0	0	0	0	0	0	0	0	0	0	0	0	0	0	0	0	0	0	0	0	0	0	0	0	0	0	0	0	0	0	0	0	0	0	0	0	0	0	0	0	0	0	0	0	0	0	0	0	0	0	0	0	0	0	0	0	0	0	0	0	0	0	0	0	0	0	0	0	0	0	0	0	0	0	0	0	0	0	0	0	0	0	0	0	0	0	0	0	0	0	0	0	0	0	0	0	0	0	0	0	0	0	0	0	0	0	0	0	0	0	0	0	0	0	0	0	0	0	0	0	0	0	0	0	0	0	0	0	0	0	0	0	0	0	0	0	0	0	0	0	0	0	0	0	0	0	0	0	0	0	0	0	0	0	0	0	0	0	0	0	0	0	0	0	0	0	0	0	0	0	0	0	0	0	0	0	0	0	0	0	0	0	0	0	0	0	0	0	0	0	0	0	0	0	0	0	0	0	0	0	0	0	0	0	0	0	0	0	0	0	0	0	0	0	0	0	0	0	0	0	0	0	0	0	0	0	0	0	0	0	0	0	0	0	0	0	0	0	0	0	0	0	0	0	0	0	0	0	0	0	0	0	0	0	0	0	0	0	0	0	0	0	0	0	0	0	0	0	0	0	0	0	0	0	0	0	0	0	0	0	0	0	0	0	0	0	0	0	0	0	0	0	0	0	0	0	0	0	0	0	0	0	0	0	0	0	0	0	0	0	0	0	0	0	0	0	0	0	0	0	0	0	0	0	0	0	0	0	0	0	0	0	0	0	0	0	0	0	0	0	0	0	0	0	0	0	0	0	0	0	0	0	0	0	0	0	0	0	0	0	0	0	0	0	0	0	0	0	0	0	0	0	0	0	0	0	0	0	0	0	0	0	0	0	0	0	0	0	0	0	0	0	0	0	0	0	0	0	0	0	0	0	0	0	0	0	0	0	0	0	0	0	0	0	0	0	0	0	0	0	0	0	0	0	0	0	0	0	0	0	0	0	0	0	0	0	0	0	0	0	0	0	0	0	0	0	0	0	0	0	0	0	0	0	0	0	0	0	0	0	0	0	0	0	0	0	0	0	0	0	0	0	0	0	0	0	0	0	0	0	0	0	0	0	0	0	0	0	0	0	0	0	0	0	0	0	0	0	0	0	0	0	0	0	0	0	0	0	0	0	0	0	0	0	0	0	0	0	0	0	0	0	0	0	0	0	0	0	0	0	0	0	0.00442	0	0	0	0	0	0	0	0	0	0	0	0	0	0	0	0	0	0	0	0	0	0	0	0	0	0	0	0	0	0	0	0	0	0	0	0	0	0	0	0	0	0	0	0	0	0	0	0	0	0	0	0	0	0	0	0	0	0	NA	NA	NA	NA	NA	NA	NA	NA	NA	NA	NA	NA	NA	NA	NA	NA	NA	NA	NA	NA	NA	NA	NA	NA	NA	NA	NA	NA	NA	NA	NA	NA	NA	NA	NA	NA	NA	NA	NA	NA	NA	NA	NA	NA	NA	NA	NA	NA	NA	NA	NA	NA	NA	NA	NA	NA	NA	NA	NA	NA	NA	NA	NA	NA	NA	NA	NA	NA	NA	NA	NA	NA	NA	NA	NA	NA	NA	NA	NA	NA	NA	NA	NA	NA	NA	NA	NA	NA	NA	NA	NA	NA	NA	NA	NA	NA	NA	NA	NA	NA	NA	NA	NA	NA	NA	NA	NA	NA	NA	NA	NA	NA	NA	NA	NA	NA	NA	NA	NA	NA	NA	NA	NA	NA	NA	NA	NA	NA	NA	NA	NA	NA	NA	NA	NA	NA	NA	NA	NA	NA	NA	NA	NA	NA	NA	NA	NA	NA	NA	NA	NA	NA	NA	NA	NA	NA	NA	NA	NA	NA	NA	NA	NA	NA	NA	NA	NA	NA	NA	NA	NA	NA	NA	NA	NA	NA	NA	NA	NA	NA	NA	NA	NA	NA	NA	NA	NA	NA	NA	NA	NA	NA	NA	NA	NA	NA	NA	NA	NA	NA	NA	NA	NA	NA	NA	NA	NA	NA	NA	NA	NA	NA	NA	NA	NA	NA	NA	NA	NA	NA	NA	NA	NA	NA	NA	NA	NA	NA	NA	NA	NA	NA	NA	NA	NA	NA	NA	NA	NA	NA	NA	NA	NA	NA	NA	NA	NA	NA	NA	NA	NA	NA	NA	NA	NA	NA	NA	NA	NA	NA	NA	NA	NA	NA	NA	NA	NA	NA	NA	NA	NA	NA	NA	NA	NA	NA	NA	NA	NA	NA	NA	NA	NA	NA	NA	NA	NA	NA	NA	NA	NA	NA	NA	NA	NA	NA	NA	NA	NA	NA	NA	NA	NA	NA	NA	NA	NA	NA	NA	NA	NA	NA	NA	NA	NA	NA	NA	NA	NA	NA	NA	NA	NA	NA	NA	NA	NA	NA	NA	NA	NA	NA	NA	NA	NA	NA	NA	NA	NA	NA	NA	NA	NA	NA	NA	NA	NA	NA	NA	NA	NA	NA	NA	NA	NA	NA	NA	NA	NA	NA	NA	NA	NA	NA	NA	NA	NA	NA	NA	NA	NA	NA	NA	NA	NA	NA	NA	NA	NA	NA	NA	NA	NA	NA	NA	NA	NA	NA	NA	NA	NA	NA	NA	NA	NA	NA	NA	NA	NA	NA	NA	NA	NA	NA	NA	NA	NA	NA	NA	NA	NA	NA	NA	NA	NA	NA	NA	NA	NA	NA	NA	NA	NA	NA	NA	NA	NA	NA	NA	NA	NA	NA	NA	NA	NA	NA	NA	NA	NA	NA	NA	NA	NA	NA	NA	NA	NA	NA	NA	NA	NA	NA	NA	NA	NA	NA	NA	NA	NA	NA	NA	NA	NA	NA	NA	NA	NA	NA	NA	NA	NA	NA	NA	NA	NA	NA	NA	NA	NA	NA	NA	NA	NA	NA	NA	NA	NA	NA	NA	NA	NA	NA	NA	NA	NA	NA	NA	NA	NA	NA	NA	NA	NA	NA	NA	NA	NA	NA	NA	NA	NA	NA	NA	NA	NA	NA	NA	NA	NA	NA	NA	NA	NA	NA	NA	NA	NA	NA	NA	NA	NA	NA	NA	NA	NA	NA	NA	NA	NA	NA	NA	NA	NA	NA	NA	NA	NA	NA	NA	NA	NA	NA	NA	NA	NA	NA	NA	NA	NA	NA	NA	NA	NA	NA	NA	NA	NA	NA	NA	NA	NA	NA	NA	NA	NA	NA	NA	NA	NA	NA	NA	NA	NA	NA	NA	NA	NA	NA	NA	NA	NA	NA	NA	NA	NA	NA	NA	NA	NA	NA	NA	NA	NA	NA	NA	NA	NA	NA	NA	NA	NA	NA	NA	NA	NA	NA	NA	NA	NA	NA	NA	NA	NA	NA	NA	NA	NA	NA	NA	NA	NA	NA	NA	NA	NA	NA	NA	NA	NA	NA	NA	NA	NA	NA	NA	NA	NA	NA	NA	NA	NA	NA	NA	NA	NA	NA	NA	NA	NA	NA	NA	NA	NA	NA	NA	NA	NA	NA	NA	NA	NA	NA	NA	NA	NA	NA	NA	NA	NA	NA	NA	NA	NA	NA	NA	NA	NA	NA	NA	NA	NA	NA	NA	NA	NA	NA	NA	NA	NA	NA	NA	NA	NA	NA	NA	NA	NA	NA	NA	NA	NA	NA	NA	NA	NA	NA	NA	NA	NA	NA	NA	NA	NA	NA	NA	NA	NA	NA	NA	NA	NA	NA	NA	NA	NA	NA	NA	NA	NA	NA	NA	NA	NA	NA	NA	NA	NA	NA	NA	NA	NA	NA	NA	NA	NA	NA	NA	NA	NA	NA	NA	NA	NA	NA	NA	NA	NA	NA	NA	NA	NA	NA	NA	NA	NA	NA	NA	NA	NA	NA	NA	NA	NA	NA	NA	NA	NA	NA	NA	NA	NA	NA	NA	NA	NA	NA	NA	NA	NA	NA	NA	NA	NA	NA	NA	NA	NA	NA	NA	NA	NA	NA	NA	NA	NA	NA	NA	NA	NA	NA	NA	NA	NA	NA	NA	NA	NA	NA	NA	NA	NA	NA	NA	NA	NA	NA	NA	NA	NA	NA	NA	NA	NA	NA	NA	NA	NA	NA	NA	NA	NA	NA	NA	NA	NA	NA	NA	NA	NA	NA	NA	NA	NA	NA	NA	NA	NA	NA	NA	NA	NA	NA	NA	NA	NA	NA	NA	NA	NA	NA	NA	NA	NA	NA	NA	NA	NA	NA	NA	NA	NA	NA	NA	NA	NA	NA	NA	NA	NA	NA	NA	NA	NA	NA	NA	NA	NA	NA	NA	NA	NA	NA	NA	NA	NA	NA	NA	NA	NA	NA	NA	NA	NA	NA	NA	NA	NA	NA	NA	NA	NA	NA	NA	NA	NA	NA	NA	NA	NA	NA	NA	NA	NA	NA	NA	NA	NA	NA	NA	NA	NA	NA	NA	NA	NA	NA	NA	NA	NA	NA	NA	NA	NA	NA	NA	NA	NA	NA	NA	NA	NA	NA	NA	NA	NA	NA	NA	NA	NA	NA	NA	NA	NA	NA	NA	NA	NA	NA	NA	NA	NA	NA	NA	NA	NA	NA	NA	NA	NA	NA	NA	NA	NA	NA	NA	NA	NA	NA	NA	NA	NA	NA	NA	NA	NA	NA	NA	NA	NA	NA	NA	NA	NA	NA	NA	NA	NA	NA	NA	NA	NA	NA	NA	NA	NA	NA	NA	NA	NA	NA	NA	NA	NA	NA	NA	NA	NA	NA	NA	NA	NA	NA	NA	NA	NA	NA	NA	NA	NA	NA	NA	NA	NA	NA	NA	NA	NA	NA	NA	NA	NA	NA	NA	NA	NA	NA	NA	NA	NA	NA	NA	NA	NA	NA	NA	NA	NA	NA	NA	NA	NA	NA	NA	NA	NA	NA	NA	NA	NA	NA	NA	NA	NA	NA	NA	NA	NA	NA	NA	NA	NA	NA	NA	NA	NA	NA	NA	NA	NA	NA	NA	NA	NA	NA	NA	NA	NA	NA	NA	NA	NA	NA	NA	NA	NA	NA	NA	NA	NA	NA	NA	NA	NA	NA	NA	NA	NA	NA	NA	NA	NA	NA	NA	NA	NA	NA	NA	NA	NA	NA	NA	NA	NA	NA	NA	NA	NA	NA	NA	NA	NA	NA	NA	NA	NA	NA	NA	NA	NA	NA	NA	NA	NA	NA	NA	NA	NA	NA	NA	NA	NA	NA	NA	NA	NA	NA	NA	NA	NA	NA	NA	NA	NA	NA	NA	NA	NA	NA	NA	NA	NA	NA	NA	NA	NA	NA	NA	NA	NA	NA	NA	NA	NA	NA	NA	NA	NA	NA	NA	NA	NA	NA	NA	NA	NA	NA	NA	NA	NA	NA	NA	NA	NA	NA	NA	NA	NA	NA	NA	NA	NA	NA	NA	NA	NA	NA	NA	NA	NA	NA	NA	NA	NA	NA	NA	NA	NA	NA	NA	NA	NA	NA	NA	NA	NA	NA	NA	NA	NA	NA	NA	NA	NA	NA	NA	NA	NA	NA	NA	NA	NA	NA	NA	NA	NA	NA	NA	NA	NA	NA	NA	NA	NA	NA	NA	NA	NA	NA	NA	NA	NA	NA	NA	NA	NA	NA	NA	NA	NA	NA	NA	NA	NA	NA	NA	NA	NA	NA	NA	NA	NA	NA	NA	NA	NA	NA	NA	NA	NA	NA	NA	NA	NA	NA	NA	NA	NA	NA	NA	NA	NA	NA	NA	NA	NA	NA	NA	NA	NA	NA	NA	NA	NA	NA	NA	NA	NA	NA	NA	NA	NA	NA	NA	NA	NA	NA	NA	NA	NA	NA	NA	NA	NA	NA	NA	NA	NA	NA	NA	NA	NA	NA	NA	NA	NA	NA	NA	NA	NA	NA	NA	NA	NA	NA	NA	NA	NA	NA	NA	NA	NA	NA	NA	NA	NA	NA	NA	NA	NA	NA	NA	NA	NA	NA	NA	NA	NA	NA	NA	NA	NA	NA	NA	NA	NA	NA	NA	NA	NA	NA	NA	NA	NA	NA	NA	NA	NA	NA	NA	NA	NA	NA	NA	NA	NA	NA	NA	NA	NA	NA	NA	NA	NA	NA	NA	NA	NA	NA	NA	NA	NA	NA	NA	NA	NA	NA	NA	NA	NA	NA	NA	NA	NA	NA	NA	NA	NA	NA	NA	NA	NA	NA	NA	NA	NA	NA	NA	NA	NA	NA	NA	NA	NA	NA	NA	NA	NA	NA	NA	NA	NA	NA	NA	NA	NA	NA	NA	NA	NA	NA	NA	NA	NA	NA	NA	NA	NA	NA	NA	NA	NA	NA	NA	NA	NA	NA	NA	NA	NA	NA	NA	NA	NA	NA	NA	NA	NA	NA	NA	NA	NA	NA	NA	NA	NA	NA	NA	NA	NA	NA	NA	NA	NA	NA	NA	NA	NA	NA	NA	NA	NA	NA	NA	NA	NA	NA	NA	NA	NA	NA	NA	NA	NA	NA	NA	NA	NA	NA	NA	NA	NA	NA	NA	NA	NA	NA	NA	NA	NA	NA	NA	NA	NA	NA	NA	NA	NA	NA	NA	NA	NA	NA	NA	NA	NA	NA	NA	NA	NA	NA	NA	NA	NA	NA	NA	NA	NA	NA	NA	NA	NA	NA	NA	NA	NA	NA	NA	NA	NA	NA	NA	NA	NA	NA	NA	NA	NA	NA	NA	NA	NA	NA	NA	NA	NA	NA	NA	NA	NA	NA	NA	NA	NA	NA	NA	NA	NA	NA	NA	NA	NA	NA	NA	NA	NA	NA	NA	NA	NA	NA	NA	NA	NA	NA	NA	NA	NA	NA	NA	NA	NA	NA	NA	NA	NA	NA	NA	NA	NA	NA	NA	NA	NA	NA	NA	NA	NA	NA	NA	NA	NA	NA	NA	NA	NA	NA	NA	NA	NA	NA	NA	NA	NA	NA	NA	NA	NA	NA	NA	NA	NA	NA	NA	NA	NA	NA	NA	NA	NA	NA	NA	NA	NA	NA	NA	NA	NA	NA	NA	NA	NA	NA	NA	NA	NA	NA	NA	NA	NA	NA	NA	NA	NA	NA	NA	NA	NA	NA	NA	NA	NA	NA	NA	NA	NA	NA	NA	NA	NA	NA	NA	NA	NA	NA	NA	NA	NA	NA	NA	NA	NA	NA	NA	NA	NA	NA	NA	NA	NA	NA	NA	NA	NA	NA	NA	NA	NA	NA	NA	NA	NA	NA	NA	NA	NA	NA	NA	NA	NA	NA	NA	NA	NA	NA	NA	NA	NA	NA	NA	NA	NA	NA	NA	NA	NA	NA	NA	NA	NA	NA	NA	NA	NA	NA	NA	NA	NA	NA	NA	NA	NA	NA	NA	NA	NA	NA	NA	NA	NA	NA	NA	NA	NA	NA	NA	NA	NA	NA	NA	NA	NA	NA	NA	NA	NA	NA	NA	NA	NA	NA	NA	NA	NA	NA	NA	NA	NA	NA	NA	NA	NA	NA	NA	NA	NA	NA	NA	NA	NA	NA	NA	NA	NA	NA	NA	NA	NA	NA	NA	NA	NA	NA	NA	NA	NA	NA	NA	NA	NA	NA	NA	NA	NA	NA	NA	NA	NA	NA	NA	NA	NA	NA	NA	NA	NA	NA	NA	NA	NA	NA	NA	NA	NA	NA	NA	NA	NA	NA	NA	NA	NA	NA	NA	NA	NA	NA	NA	NA	NA	NA	NA	NA	NA	NA	NA	NA	NA	NA	NA	NA	NA	NA	NA	NA	NA	NA	NA	NA	NA	NA	NA	NA	NA	NA	NA	NA	NA	NA	NA	NA	NA	NA	NA	NA	NA	NA	NA	NA	NA	NA	NA	NA	NA	NA	NA	NA	NA	NA	NA	NA	NA	NA	NA	NA	NA	NA	NA	NA	NA	NA	NA	NA	NA	NA	NA	NA	NA	NA	NA	NA	NA	NA	NA	NA	NA	NA	NA	NA	NA	NA	NA	NA	NA	NA	NA	NA	NA	NA	NA	NA	NA	NA	NA	NA	NA	NA	NA	NA	NA	NA	NA	NA	NA	NA	NA	NA	NA	NA	NA	NA	NA	NA	NA	NA	NA	NA	NA	NA	NA	NA	NA	NA	NA	NA	NA	NA	NA	NA	NA	NA	NA	NA	NA	NA	NA	NA	NA	NA	NA	NA	NA	NA	NA	NA	NA	NA	NA	NA	NA	NA	NA	NA	NA	NA	NA	NA	NA	NA	NA	NA	NA	NA	NA	NA	NA	NA	NA	NA	NA	NA	NA	NA	NA	NA	NA	NA	NA	NA	NA	NA	NA	NA	NA	NA	NA	NA	NA	NA	NA	NA	NA	NA	NA	NA	NA	NA	NA	NA	NA	NA	NA	NA	NA	NA	NA	NA	NA	NA	NA	NA	NA	NA	NA	NA	NA	NA	NA	NA	NA	NA	NA	NA	NA	NA	NA	NA	NA	NA	NA	NA	NA	NA	NA	NA	NA	NA	NA	NA	NA	NA	NA	NA	NA	NA	NA	NA	NA	NA	NA	NA	NA	NA	NA	NA	NA	NA	NA	NA	NA	NA	NA	NA	NA	NA	NA	NA	NA	NA	NA	NA	NA	NA	NA	NA	NA	NA	NA	NA	NA	NA	NA	NA	NA	NA	NA	NA	NA	NA	NA	NA	NA	NA	NA	NA	NA	NA	NA	NA	NA	NA	NA	NA	NA	NA	NA	NA	NA	NA	NA	NA	NA	NA	NA	NA	NA	NA	NA	NA	NA	NA	NA	NA	NA	NA	NA	NA	NA	NA	NA	NA	NA	NA	NA	NA	NA	NA	NA	NA	NA	NA	NA	NA	NA	NA	NA	NA	NA	NA	NA	NA	NA	NA	NA	NA	NA	NA	NA	NA	NA	NA	NA	NA	NA	NA	NA	NA	NA	NA	NA	NA	NA	NA	NA	NA	NA	NA	NA	NA	NA	NA	NA	NA	NA	NA	NA	NA	NA	NA	NA	NA	NA	NA	NA	NA	NA	NA	NA	NA	NA	NA	NA	NA	NA	NA	NA	NA	NA	NA	NA	NA	NA	NA	NA	NA	NA	NA	NA	NA	NA	NA	NA	NA	NA	NA	NA	NA	NA	NA	NA	NA	NA	NA	NA	NA	NA	NA	NA	NA	NA	NA
k__Bacteria|p__Actinobacteria|c__Actinobacteria|o__Micrococcales|f__Dermacoccaceae|g__Dermacoccus|s__Dermacoccus_nishinomiyaensis	0	0	0	0	0	0	0	0	0	0	0	0	0	0	0	0	0	0	0	0	0	0	0	0	0	0	0	0	0	0	0	0	0	0	0	0	0	0	0	0	0	0	0	0	0	0	0	0	0	0	0	0	0	0	0	0	0	0	0	0	0	0	0	0	0	0	0	0	0	0	0	0	0	0	0	0	0	0	0	0	0	0	0	0	0	0	0	0	0	0	0	0	0	0	0	0	0	0	0	0	0	0	0	0	0	0	0	0	0	0	0	0	0	0	0	0	0	0	0	0	0	0	0	0	0	0	0	0	0	0	0	0	0	0	0	0	0	0	0	0	0	0	0	0	0	0	0	0	0	0	0	0	0	0	0	0	0	0	0	0	0	0	0	0	0	0	0	0.00351	0	0	0	0	0	0	0	0	0	0	0	0	0	0	0	0	0	0	0	0	0	0	0	0	0	0	0	0	0	0	0	0	0	0	0	0	0	0	0	0	0	0	0	0	0	0	0	0	0	0	0	0	0	0	0	0	0	0	0	0	0	0	0	0	0	0	0	0	0	0	0	0	0	0	0	0	0	0	0	0	0	0	0	0	0	0	0	0	0	0	0	0	0	0	0	0	0	0	0	0	0	0	0	0	0	0	0	0	0	0	0	0	0	0	0	0	0	0	0	0	0	0	0	0	0	0	0	0	0	0	0	0	0	0	0	0	0	0	0	0	0	0	0	0	0	0	0	0	0	0	0	0	0	0	0	0	0	0	0	0	0	0	0	0	0	0	0	0	0	0	0	0	0	0	0	0	0	0	0	0	0	0	0	0	0	0	0	0	0	0	0	0	0	0	0	0	0	0	0	0	0	0	0	0	0	0	0	0	0	0	0	0	0	0	0	0	0	0	0	0	0	0	0	0	0	0	0	0	0	0	0	0	0	0	0	0	0	0	0	0	0	0	0	0	0	0	0	0	0	0	0	0	0	0	0	0	0	0	0	0	0	0	0	0	0	0	0	0	0	0	0	0	0	0	0	0	0	0	0	0	0	0	0	0	0	0	0	0	0	0	0	0	0	0	0	0	0	0	0	0	0	0	0	0	0	0	0	0	0	0	0	0	0	0	0	0	0	0	0	0	0	0	0	0	0	0	0	0	0	0	0	0	0	0	0	0	0	0	0	0	0	0	0	0	0	0	0	0	0	0	0	0	0	0	0	0	0	0	0	0	0	0	0	0	0	0	0	0	0	0	0	0	0	0	0	0	0	0	0	0	0	0	0	0	0	0	0	0	0	0	0	0	0	0	0	0	0	0	0	0	0	0	0	0	0	0	0	0	0	0	0	0	0	0	0	0	0	0	0	0	0	0	0	0	0	0	0	0	0	0	0	0	0	0	0	0	0	0	0	0	0	0	0	0	0	0	0	0	0	0	0	0	0	0	0	0	0	0	0	0	0	0	0	0	0	0	0	0	0	0	0	0	0	0	0	0	0	0	0	0	0	0	0	0	0	0	0	0	0	0	0	0	0	0	0	0	0	0	0	0	0	0	0	0	0	0	0	0	0	0	0	0	0	0	0	0	0	0	0	0	0	0	0	0	0	0	0	0	0	0	0	0	0	0	0	0.02316	0	0	0	0	0	0	0	0	0	0	0	0	0	0	0	0	0	0	0	0	0	0	0	0	0	0	0	0	0	0	0	0	0	0	0	0	0	0	0	0	0	0	0	0	0	0	0	0	0	0	0	0	0	0	0	0	0	0	0	0	0	0	0	0	0	0	0	0	0	0	0	0	0	0	0	0	0	0	0	0	0	0	0	0	0	0	0	0	0	0	0	0	0	0	0	0	0	0	0	0	0	0	0	0	0	0	0	0	0	0	0	0	0	0	0	0	0	0	0	0	0	0	0	0	0	0	0	0	0	0	0	0	0	0	0	0	0	0	0	0	0	0	0	0	0	0	0	0	0	0	0	0	0	0	0	0	0	0	0	0	0	0	0	0	0	0	0	0	0	0	0	0	0	0	0	0	0	0	0	0	0	0	0	0	0	0	0	0	0	0	0	0	0	0	0	0	0	0	0	0	0	0	0	0	0	0	0	0	0	0	0	0	0	0	0	0	0	0	0	0	0	0	0	0	0	0	0	0	0	0	0	0	0	0	0	0	0	0	0	0	0	0	0	0	0	0	0	0	0	0	0	0	0	0	0	0	0	0	0	0	0	0	0	0	0	0	0	0	0	0	0	0	0	0	0	0	0	0	0	0	0	0	0	0	0	0	0	0	0	0	0	0	0	0	0	0	0	0	0	0	0	0	0	0	0	0	0	0	0	0	0	0	0	0	0	0	0	0	0	0	0	0	0	0	0	0	0	0	0	0	0	0	0	0	0	0	0	0	0	0	0	0	0	0	0	0	0	0	0	0	0	0	0	0	0	0	0	0	0	0	0	0	0	0	0	0	0	0	0	0	0	0	0	0	0	0	0	0	0	0	0	0	0	0	0	0	0	0	0	0	0	0	0	0	0	0	0	0	0	0	0	0	0	0	0	0	0	0	0	0	0	0	0	0	0	0	0	0	0	0	0	0	0	0	0	0	0	0	0	0	0	0	0	0	0	0	0	0	0	0	0	0	0	0	0	0	0	0	0	0	0	0	0	0	0	0	0	0	0	0	0	0	0	0	0	0	0	0	0	0	0	0	0	0	0	0	0	0	0	0	0	0	0	0	0	0	0	0	0	0	0	0	0	0	0	0	0	0	0	0	0	0	0	0	0	0	0	0	0	0	0	0	0	0	0	0	0	0	0	0	0	0	0	0	0	0	0	0	0	0	0	0	0	0	0	0	0	0	0	0	0	0	0	0	0	0	0	0	0	0	0	0	0	0	0	0	0	0	0	0	0	0	0	0	0	0	0	0	0	0	0	0	0	0	0	0	0	0	0	0	0	0	0	0	0	0	0	0	0	0	0	0	0	0	0	0	0	0	0	0	0	0	0	0	0	0	0	0	0	0	0	0	0	0	0	0	0	0	0	0	0	0	0	0	0	0	0	0	0	0	0	0	0	0	0	0	0	0	0	0	NA	NA	NA	NA	NA	NA	NA	NA	NA	NA	NA	NA	NA	NA	NA	NA	NA	NA	NA	NA	NA	NA	NA	NA	NA	NA	NA	NA	NA	NA	NA	NA	NA	NA	NA	NA	NA	NA	NA	NA	NA	NA	NA	NA	NA	NA	NA	NA	NA	NA	NA	NA	NA	NA	NA	NA	NA	NA	NA	NA	NA	NA	NA	NA	NA	NA	NA	NA	NA	NA	NA	NA	NA	NA	NA	NA	NA	NA	NA	NA	NA	NA	NA	NA	NA	NA	NA	NA	NA	NA	NA	NA	NA	NA	NA	NA	NA	NA	NA	NA	NA	NA	NA	NA	NA	NA	NA	NA	NA	NA	NA	NA	NA	NA	NA	NA	NA	NA	NA	NA	NA	NA	NA	NA	NA	NA	NA	NA	NA	NA	NA	NA	NA	NA	NA	NA	NA	NA	NA	NA	NA	NA	NA	NA	NA	NA	NA	NA	NA	NA	NA	NA	NA	NA	NA	NA	NA	NA	NA	NA	NA	NA	NA	NA	NA	NA	NA	NA	NA	NA	NA	NA	NA	NA	NA	NA	NA	NA	NA	NA	NA	NA	NA	NA	NA	NA	NA	NA	NA	NA	NA	NA	NA	NA	NA	NA	NA	NA	NA	NA	NA	NA	NA	NA	NA	NA	NA	NA	NA	NA	NA	NA	NA	NA	NA	NA	NA	NA	NA	NA	NA	NA	NA	NA	NA	NA	NA	NA	NA	NA	NA	NA	NA	NA	NA	NA	NA	NA	NA	NA	NA	NA	NA	NA	NA	NA	NA	NA	NA	NA	NA	NA	NA	NA	NA	NA	NA	NA	NA	NA	NA	NA	NA	NA	NA	NA	NA	NA	NA	NA	NA	NA	NA	NA	NA	NA	NA	NA	NA	NA	NA	NA	NA	NA	NA	NA	NA	NA	NA	NA	NA	NA	NA	NA	NA	NA	NA	NA	NA	NA	NA	NA	NA	NA	NA	NA	NA	NA	NA	NA	NA	NA	NA	NA	NA	NA	NA	NA	NA	NA	NA	NA	NA	NA	NA	NA	NA	NA	NA	NA	NA	NA	NA	NA	NA	NA	NA	NA	NA	NA	NA	NA	NA	NA	NA	NA	NA	NA	NA	NA	NA	NA	NA	NA	NA	NA	NA	NA	NA	NA	NA	NA	NA	NA	NA	NA	NA	NA	NA	NA	NA	NA	NA	NA	NA	NA	NA	NA	NA	NA	NA	NA	NA	NA	NA	NA	NA	NA	NA	NA	NA	NA	NA	NA	NA	NA	NA	NA	NA	NA	NA	NA	NA	NA	NA	NA	NA	NA	NA	NA	NA	NA	NA	NA	NA	NA	NA	NA	NA	NA	NA	NA	NA	NA	NA	NA	NA	NA	NA	NA	NA	NA	NA	NA	NA	NA	NA	NA	NA	NA	NA	NA	NA	NA	NA	NA	NA	NA	NA	NA	NA	NA	NA	NA	NA	NA	NA	NA	NA	NA	NA	NA	NA	NA	NA	NA	NA	NA	NA	NA	NA	NA	NA	NA	NA	NA	NA	NA	NA	NA	NA	NA	NA	NA	NA	NA	NA	NA	NA	NA	NA	NA	NA	NA	NA	NA	NA	NA	NA	NA	NA	NA	NA	NA	NA	NA	NA	NA	NA	NA	NA	NA	NA	NA	NA	NA	NA	NA	NA	NA	NA	NA	NA	NA	NA	NA	NA	NA	NA	NA	NA	NA	NA	NA	NA	NA	NA	NA	NA	NA	NA	NA	NA	NA	NA	NA	NA	NA	NA	NA	NA	NA	NA	NA	NA	NA	NA	NA	NA	NA	NA	NA	NA	NA	NA	NA	NA	NA	NA	NA	NA	NA	NA	NA	NA	NA	NA	NA	NA	NA	NA	NA	NA	NA	NA	NA	NA	NA	NA	NA	NA	NA	NA	NA	NA	NA	NA	NA	NA	NA	NA	NA	NA	NA	NA	NA	NA	NA	NA	NA	NA	NA	NA	NA	NA	NA	NA	NA	NA	NA	NA	NA	NA	NA	NA	NA	NA	NA	NA	NA	NA	NA	NA	NA	NA	NA	NA	NA	NA	NA	NA	NA	NA	NA	NA	NA	NA	NA	NA	NA	NA	NA	NA	NA	NA	NA	NA	NA	NA	NA	NA	NA	NA	NA	NA	NA	NA	NA	NA	NA	NA	NA	NA	NA	NA	NA	NA	NA	NA	NA	NA	NA	NA	NA	NA	NA	NA	NA	NA	NA	NA	NA	NA	NA	NA	NA	NA	NA	NA	NA	NA	NA	NA	NA	NA	NA	NA	NA	NA	NA	NA	NA	NA	NA	NA	NA	NA	NA	NA	NA	NA	NA	NA	NA	NA	NA	NA	NA	NA	NA	NA	NA	NA	NA	NA	NA	NA	NA	NA	NA	NA	NA	NA	NA	NA	NA	NA	NA	NA	NA	NA	NA	NA	NA	NA	NA	NA	NA	NA	NA	NA	NA	NA	NA	NA	NA	NA	NA	NA	NA	NA	NA	NA	NA	NA	NA	NA	NA	NA	NA	NA	NA	NA	NA	NA	NA	NA	NA	NA	NA	NA	NA	NA	NA	NA	NA	NA	NA	NA	NA	NA	NA	NA	NA	NA	NA	NA	NA	NA	NA	NA	NA	NA	NA	NA	NA	NA	NA	NA	NA	NA	NA	NA	NA	NA	NA	NA	NA	NA	NA	NA	NA	NA	NA	NA	NA	NA	NA	NA	NA	NA	NA	NA	NA	NA	NA	NA	NA	NA	NA	NA	NA	NA	NA	NA	NA	NA	NA	NA	NA	NA	NA	NA	NA	NA	NA	NA	NA	NA	NA	NA	NA	NA	NA	NA	NA	NA	NA	NA	NA	NA	NA	NA	NA	NA	NA	NA	NA	NA	NA	NA	NA	NA	NA	NA	NA	NA	NA	NA	NA	NA	NA	NA	NA	NA	NA	NA	NA	NA	NA	NA	NA	NA	NA	NA	NA	NA	NA	NA	NA	NA	NA	NA	NA	NA	NA	NA	NA	NA	NA	NA	NA	NA	NA	NA	NA	NA	NA	NA	NA	NA	NA	NA	NA	NA	NA	NA	NA	NA	NA	NA	NA	NA	NA	NA	NA	NA	NA	NA	NA	NA	NA	NA	NA	NA	NA	NA	NA	NA	NA	NA	NA	NA	NA	NA	NA	NA	NA	NA	NA	NA	NA	NA	NA	NA	NA	NA	NA	NA	NA	NA	NA	NA	NA	NA	NA	NA	NA	NA	NA	NA	NA	NA	NA	NA	NA	NA	NA	NA	NA	NA	NA	NA	NA	NA	NA	NA	NA	NA	NA	NA	NA	NA	NA	NA	NA	NA	NA	NA	NA	NA	NA	NA	NA	NA	NA	NA	NA	NA	NA	NA	NA	NA	NA	NA	NA	NA	NA	NA	NA	NA	NA	NA	NA	NA	NA	NA	NA	NA	NA	NA	NA	NA	NA	NA	NA	NA	NA	NA	NA	NA	NA	NA	NA	NA	NA	NA	NA	NA	NA	NA	NA	NA	NA	NA	NA	NA	NA	NA	NA	NA	NA	NA	NA	NA	NA	NA	NA	NA	NA	NA	NA	NA	NA	NA	NA	NA	NA	NA	NA	NA	NA	NA	NA	NA	NA	NA	NA	NA	NA	NA	NA	NA	NA	NA	NA	NA	NA	NA	NA	NA	NA	NA	NA	NA	NA	NA	NA	NA	NA	NA	NA	NA	NA	NA	NA	NA	NA	NA	NA	NA	NA	NA	NA	NA	NA	NA	NA	NA	NA	NA	NA	NA	NA	NA	NA	NA	NA	NA	NA	NA	NA	NA	NA	NA	NA	NA	NA	NA	NA	NA	NA	NA	NA	NA	NA	NA	NA	NA	NA	NA	NA	NA	NA	NA	NA	NA	NA	NA	NA	NA	NA	NA	NA	NA	NA	NA	NA	NA	NA	NA	NA	NA	NA	NA	NA	NA	NA	NA	NA	NA	NA	NA	NA	NA	NA	NA	NA	NA	NA	NA	NA	NA	NA	NA	NA	NA	NA	NA	NA	NA	NA	NA	NA	NA	NA	NA	NA	NA	NA	NA	NA	NA	NA	NA	NA	NA	NA	NA	NA	NA	NA	NA	NA	NA	NA	NA	NA	NA	NA	NA	NA	NA	NA	NA	NA	NA	NA	NA	NA	NA	NA	NA	NA	NA	NA	NA	NA	NA	NA	NA	NA	NA	NA	NA	NA	NA	NA	NA	NA	NA	NA	NA	NA	NA	NA	NA	NA	NA	NA	NA	NA	NA	NA	NA	NA	NA	NA	NA	NA	NA	NA	NA	NA	NA	NA	NA	NA	NA	NA	NA	NA	NA	NA	NA	NA	NA	NA	NA	NA	NA	NA	NA	NA	NA	NA	NA	NA	NA	NA	NA	NA	NA	NA	NA	NA	NA	NA	NA	NA	NA	NA	NA	NA	NA	NA	NA	NA	NA	NA	NA	NA	NA	NA	NA	NA	NA	NA	NA	NA	NA	NA	NA	NA	NA	NA	NA	NA	NA	NA	NA	NA	NA	NA	NA	NA	NA	NA	NA	NA	NA	NA	NA	NA	NA	NA	NA	NA	NA	NA	NA	NA	NA	NA	NA	NA	NA	NA	NA	NA	NA	NA	NA	NA	NA	NA	NA	NA	NA	NA	NA	NA	NA	NA	NA	NA	NA	NA	NA	NA	NA	NA	NA	NA	NA	NA	NA	NA	NA	NA	NA	NA	NA	NA	NA	NA	NA	NA	NA	NA	NA	NA	NA	NA	NA	NA	NA	NA	NA	NA	NA	NA	NA	NA	NA	NA	NA	NA	NA	NA	NA	NA	NA	NA	NA	NA	NA	NA	NA	NA	NA	NA	NA	NA	NA	NA	NA	NA	NA	NA	NA	NA	NA	NA	NA	NA	NA	NA	NA	NA	NA	NA	NA	NA	NA	NA	NA	NA	NA	NA	NA	NA	NA	NA	NA	NA	NA	NA	NA	NA	NA	NA	NA	NA	NA	NA	NA	NA	NA	NA	NA	NA	NA	NA	NA	NA	NA	NA	NA	NA	NA	NA	NA	NA	NA	NA	NA	NA	NA	NA	NA	NA	NA	NA	NA	NA	NA	NA	NA	NA	NA	NA	NA	NA	NA	NA	NA	NA	NA	NA	NA	NA	NA	NA	NA	NA	NA	NA	NA	NA	NA	NA	NA	NA	NA	NA	NA	NA	NA	NA	NA	NA	NA	NA	NA	NA	NA	NA	NA	NA	NA	NA	NA	NA	NA	NA	NA	NA	NA	NA	NA	NA	NA	NA	NA	NA	NA	NA	NA	NA	NA	NA	NA	NA	NA	NA	NA	NA	NA	NA	NA	NA	NA	NA	NA	NA	NA	NA	NA	NA	NA	NA	NA	NA	NA	NA	NA	NA	NA	NA	NA	NA	NA	NA	NA	NA	NA	NA	NA	NA	NA	NA	NA	NA	NA	NA	NA	NA	NA	NA	NA	NA	NA	NA	NA	NA	NA	NA	NA	NA	NA	NA	NA	NA	NA	NA	NA	NA	NA	NA	NA	NA	NA	NA	NA	NA	NA	NA	NA	NA	NA	NA	NA	NA	NA	NA	NA	NA	NA	NA	NA	NA	NA	NA	NA	NA	NA	NA	NA	NA	NA	NA	NA	NA	NA	NA	NA	NA	NA	NA	NA	NA	NA	NA	NA	NA	NA	NA	NA	NA	NA	NA	NA	NA	NA	NA	NA	NA	NA	NA	NA	NA	NA	NA	NA	NA	NA	NA	NA	NA	NA	NA	NA	NA	NA	NA	NA	NA	NA	NA	NA	NA	NA	NA	NA	NA	NA	NA	NA	NA	NA	NA	NA	NA	NA	NA	NA	NA	NA	NA	NA	NA	NA	NA	NA	NA	NA	NA	NA	NA	NA	NA	NA	NA	NA	NA	NA	NA	NA	NA	NA	NA	NA	NA	NA	NA	NA	NA	NA	NA	NA	NA	NA	NA	NA	NA	NA	NA	NA	NA	NA	NA	NA	NA	NA	NA	NA	NA	NA	NA	NA	NA	NA	NA	NA	NA	NA	NA	NA	NA	NA	NA	NA	NA	NA	NA	NA	NA	NA	NA	NA	NA	NA	NA	NA	NA	NA	NA	NA	NA	NA	NA	NA	NA	NA	NA	NA	NA	NA	NA	NA	NA	NA	NA	NA	NA	NA	NA	NA	NA	NA	NA	NA	NA	NA	NA	NA	NA	NA	NA	NA	NA	NA	NA	NA	NA	NA	NA	NA	NA	NA	NA	NA	NA	NA	NA	NA	NA	NA	NA	NA	NA	NA	NA	NA	NA	NA	NA	NA	NA	NA	NA	NA	NA	NA	NA	NA	NA	NA	NA	NA	NA	NA	NA	NA	NA	NA	NA	NA	NA	NA	NA	NA	NA	NA	NA	NA	NA	NA	NA	NA	NA	NA	NA	NA	NA	NA	NA	NA	NA	NA	NA	NA	NA	NA	NA	NA	NA	NA	NA	NA	NA	NA	NA	NA	NA	NA	NA	NA	NA	NA	NA	NA	NA	NA	NA	NA	NA	NA	NA	NA	NA	NA	NA	NA	NA	NA	NA	NA	NA	NA	NA	NA	NA	NA	NA	NA	NA	NA	NA	NA	NA	NA	NA	NA	NA	NA	NA	NA	NA	NA	NA	NA	NA	NA	NA	NA	NA	NA	NA	NA	NA	NA	NA	NA	NA	NA	NA	NA	NA	NA	NA	NA	NA	NA	NA	NA	NA	NA	NA	NA	NA	NA	NA	NA	NA	NA	NA	NA	NA	NA	NA	NA	NA	NA	NA	NA	NA	NA	NA	NA	NA	NA	NA	NA	NA	NA	NA	NA	NA	NA	NA	NA	NA	NA	NA	NA	NA	NA	NA	NA	NA	NA	NA	NA	NA	NA	NA	NA	NA	NA	NA	NA	NA	NA	NA	NA	NA	NA	NA	NA	NA	NA	NA	NA	NA	NA	NA	NA	NA	NA	NA	NA	NA	NA	NA	NA	NA	NA	NA	NA	NA	NA	NA	NA	NA	NA	NA	NA	NA	NA	NA	NA	NA	NA	NA	NA	NA	NA	NA	NA	NA	NA	NA	NA	NA	NA	NA	NA	NA	NA	NA	NA	NA	NA	NA	NA	NA	NA	NA	NA	NA	NA	NA	NA	NA	NA	NA	NA	NA	NA	NA	NA	NA	NA	NA	NA	NA	NA	NA	NA	NA	NA	NA	NA	NA	NA	NA	NA	NA	NA	NA	NA	NA	NA	NA	NA	NA	NA	NA	NA	NA	NA	NA	NA	NA	NA	NA	NA	NA	NA	NA	NA	NA	NA	NA	NA	NA	NA	NA	NA	NA	NA	NA	NA	NA	NA	NA	NA	NA	NA	NA	NA	NA	NA	NA	NA	NA	NA	NA	NA	NA	NA	NA	NA	NA	NA	NA	NA	NA	NA	NA	NA	NA	NA	NA	NA	NA	NA	NA	NA	NA	NA	NA	NA	NA	NA	NA	NA	NA	NA	NA	NA	NA	NA	NA	NA	NA	NA	NA	NA	NA	NA	NA	NA	NA	NA	NA	NA	NA	NA	NA	NA	NA	NA	NA	NA	NA	NA	NA	NA	NA	NA	NA	NA	NA	NA	NA	NA	NA	NA	NA	NA	NA	NA	NA	NA	NA	NA	NA	NA	NA	NA	NA	NA	NA	NA	NA	NA	NA	NA	NA	NA	NA	NA	NA	NA	NA	NA	NA	NA	NA	NA	NA	NA	NA	NA	NA	NA	NA	NA	NA	NA	NA	NA	NA	NA	NA	NA	NA	NA	NA	NA	NA	NA	NA	NA	NA	NA	NA
k__Bacteria|p__Actinobacteria|c__Actinobacteria|o__Micrococcales|f__Microbacteriaceae|g__Microbacterium|s__Microbacterium_oxydans	NA	NA	NA	NA	NA	NA	NA	NA	NA	NA	NA	NA	NA	NA	NA	NA	NA	NA	NA	NA	NA	NA	NA	NA	NA	NA	NA	NA	NA	NA	NA	NA	NA	NA	NA	NA	NA	NA	NA	NA	NA	NA	NA	NA	NA	NA	NA	NA	NA	NA	NA	NA	NA	NA	NA	NA	NA	NA	NA	NA	NA	NA	NA	NA	NA	NA	NA	NA	NA	NA	NA	NA	NA	NA	NA	NA	NA	NA	NA	NA	NA	NA	NA	NA	NA	NA	NA	NA	NA	NA	NA	NA	NA	NA	NA	NA	NA	NA	NA	NA	NA	NA	NA	NA	NA	NA	NA	NA	NA	NA	NA	NA	NA	NA	NA	NA	NA	NA	NA	NA	NA	NA	NA	NA	NA	NA	NA	NA	NA	NA	NA	NA	NA	NA	NA	NA	NA	NA	NA	NA	NA	NA	NA	NA	NA	NA	NA	NA	NA	NA	NA	NA	NA	NA	NA	NA	NA	NA	NA	NA	NA	NA	NA	NA	NA	NA	NA	NA	NA	NA	NA	NA	NA	NA	NA	NA	NA	NA	NA	NA	NA	NA	NA	NA	NA	NA	NA	NA	NA	NA	0	0	0	0	0	0	0	0	0	0	0	0	0	0	0	0	0	0	0	0	0	0	0	0	0	0	0	0	0	0	0	0	0	0	0	0	0	0	0	0	0	0	0	0	0	0	0	0	0	0	0	0	0	0	0	0	0	0	0	0	0	0	0	0	0	0	0	0	0	0	0	0	0	0	0	0	0	0	0	0	0	0	0	0	0	0	0	0	0	0	0	0	0	0	0	0	0	0	0	0	0	0	0	0	0	0	0	0	0	0	0	0	0	0	0	0	0	0	0	0	0	0	0	0	0	0	0	0	0	0	0	0	0	0	0	0	0	0	0	0	0	0	0	0	0	0	0	0	0	0	0	0	0	0	0	0	0	0	0	0	0	0	0	0	0	0	0	0	0	0	0	0	0	0	0	0	0	0	0	0	0	0	0	0	0	0	0	0	0	0	0	0	0	0	0	0	0	0	0	0	0	0	0	0	0	0	0	0	0	0	0	0	0	0	0	0	0	0	0	0	0	0	0	0	0	0	0	0	0	0	0	0	0	0	0	0	0	0	0	0	0	0	0	0	0	0	0	0	0	0	0	0	0	0	0	0	0	0	0	0	0	0	0	0	0	0	0	0	0	0	0	0	0	0	0	0	0	0	0	0	0	0	0	0	0	0	0	0	0	0	0	0	0	0	0	0	0	0	0	0	0	0	0	0	0	0	0	0	0	0	0	0	0	0	0	0	0	0	0	0	0	0	0	0	0	0	0	0	0	0	0	0	0	0	0	0	0	0	0	0	0	0	0.01822	0	0	0	0	0	0	0	0	0	0	0	0	0	0	0	0	0	0	0	0	0	0	0	0	0	0	0	0	0	0	0	0	0	0	0	0	0	0	0	0	0	0	0	0	0	0	0	0	0	0	0	0	0	0	0	0	0	0	0	0	0	0	0	0	0	0	0	0	0	0	0	0	0	0	0	0	0	0	0	0	0	0	0	0	0	0	0	0	0	0	0	0	0	0	0	0	0	0	0	0	0	0	0	0	0	0	0	0	0	0	0	0	0	0	0	0	0	0	0	0	0	0	0	0	0	0	0	0	0	0	0	0	0	0	0	0	0	0	0	0	0	0	0	0	0	0	0	0	0	0	0	0	0	0	0	0	0	0	0	0	0	0	0	0	0	0	0	0	0	0	0	0	0	0	0	0	0	0	0	0	0	0	0	0	0	0	0	0	0	0	0	0	0	0	0	0	0	0	0	0	0	0	0	0	0	0	0	0	0	0	0	0	0	0	0	0	0	0	0	0	0	0	0	0	0	0	0	0	0	0	0	0	0	0	0	0	0	0	0	0	0	0	0	0	0	0	0	0	0	0	0	0	0	0	0	0	0	0	0	0	0	0	0	0	0	0	0	0	0	0	0	0	0	0	0	0	0	0	0	0	0	0	0	0	0	0	0	0	0	0	0	0	0	0	0	0	0	0	0	0	0	0	0	0	0	0	0	0	0	0	0	0	0	0	0	0	0	0	0	0	0	0	0	0	0	0	0	0	0	0	0	0	0	0	0	0	0	0	0	0	0	0	0	0	0	0	0	0	0	0	0	0	0	0	0	0	0	0	0	0	0	0	0	0	0	0	0	0	0	0	0	0	0	0	0	0	0	0	0	0	0	0	0	0	0	0	0	0	0	0	0	0	0	0	0	0	0	0	0	0	0	0	0	0	0	0	0	0	0	0	0	0	0	0	0	0	0	0	0	0	0	0	0	0	0	0	0	0	0	0	0	0	0	0	0	0	0	0	0	0	0	0	0	0	0	0	0	0	0	0	0	0	0	0	0	0	0	0	0	0	0	0	0	0	0	0	0	0	0	0	0	0	0	0	0	0	0	0	0	0	0.01941	0	0	0	0	0	0	0	0	0	0	0	0	0	0	0.00773	0	0	0	0	0	0	0	0	0	0	0	0	0	0	0	0	0	0	0	0	0	0	0	0	0	0	0	0	0	0	0	0	0	0	0	0	0	0	0	0	0	0	0	0	0	0	0	0	0	0	0	0	0	0	0	0	0	0	0	0	0	0	0	0	0	0	0	0	0	0	0	0	0	0	0	0	0	0	0	0	0	0	0	0	0	0	0	0	0	0	0	0	0	0	0	0	0	0	0	0	0	0	0	0	0	0	0	0	0	0	0	0	0	0	0	0	0	0	0	0	0	0	0	0	0	0	0	0	0	0	0	0	0	0	0	0	0	0	0	0	0	0	0	0	0	0	0	0	0	0	0	0	0	0	0	0	0	0	0	0	0	0	0	0	0	0	0	0	0	0	0	0	0	0	0	0	0	0	0	0	0	0	0	0	0	0	0	0	0	0	0	0	0	0	0	0	0	0	0	0	0	0	0	0	0	0	0	0	0	0	0	0	0	0	0	0	0	0	0	0	0	0	0	0	0	0	0	0	0	0	0	0	0	0	0	0	0	0	0	0	0	0	0	0	0	0	0	0	0	0	0	0	0	0	0	0	0	0	0	0	0	0	0	0	0	0	0	0	0	0	0	0	0	0	0	0	0	0	0	0	0	0	0	0	0	0	0	0	0	0	0	0	0	0	0	0	0	0	0	0	0	0	0	0	0	0	0	0	0	0	0	0	0	0	0	NA	NA	NA	NA	NA	NA	NA	NA	NA	NA	NA	NA	NA	NA	NA	NA	NA	NA	NA	NA	NA	NA	NA	NA	NA	NA	NA	NA	NA	NA	NA	NA	NA	NA	NA	NA	NA	NA	NA	NA	NA	NA	NA	NA	NA	NA	NA	NA	NA	NA	NA	NA	NA	NA	NA	NA	NA	NA	NA	NA	NA	NA	NA	NA	NA	NA	NA	NA	NA	NA	NA	NA	NA	NA	NA	NA	NA	NA	NA	NA	NA	NA	NA	NA	NA	NA	NA	NA	NA	NA	NA	NA	NA	NA	NA	NA	NA	NA	NA	NA	NA	NA	NA	NA	NA	NA	NA	NA	NA	NA	NA	NA	NA	NA	NA	NA	NA	NA	NA	NA	NA	NA	NA	NA	NA	NA	NA	NA	NA	NA	NA	NA	NA	NA	NA	NA	NA	NA	NA	NA	NA	NA	NA	NA	NA	NA	NA	NA	NA	NA	NA	NA	NA	NA	NA	NA	NA	NA	NA	NA	NA	NA	NA	NA	NA	NA	NA	NA	NA	NA	NA	NA	NA	NA	NA	NA	NA	NA	NA	NA	NA	NA	NA	NA	NA	NA	NA	NA	NA	NA	NA	NA	NA	NA	NA	NA	NA	NA	NA	NA	NA	NA	NA	NA	NA	NA	NA	NA	NA	NA	NA	NA	NA	NA	NA	NA	NA	NA	NA	NA	NA	NA	NA	NA	NA	NA	NA	NA	NA	NA	NA	NA	NA	NA	NA	NA	NA	NA	NA	NA	NA	NA	NA	NA	NA	NA	NA	NA	NA	NA	NA	NA	NA	NA	NA	NA	NA	NA	NA	NA	NA	NA	NA	NA	NA	NA	NA	NA	NA	NA	NA	NA	NA	NA	NA	NA	NA	NA	NA	NA	NA	NA	NA	NA	NA	NA	NA	NA	NA	NA	NA	NA	NA	NA	NA	NA	NA	NA	NA	NA	NA	NA	NA	NA	NA	NA	NA	NA	NA	NA	NA	NA	NA	NA	NA	NA	NA	NA	NA	NA	NA	NA	NA	NA	NA	NA	NA	NA	NA	NA	NA	NA	NA	NA	NA	NA	NA	NA	NA	NA	NA	NA	NA	NA	NA	NA	NA	NA	NA	NA	NA	NA	NA	NA	NA	NA	NA	NA	NA	NA	NA	NA	NA	NA	NA	NA	NA	NA	NA	NA	NA	NA	NA	NA	NA	NA	NA	NA	NA	NA	NA	NA	NA	NA	NA	NA	NA	NA	NA	NA	NA	NA	NA	NA	NA	NA	NA	NA	NA	NA	NA	NA	NA	NA	NA	NA	NA	NA	NA	NA	NA	NA	NA	NA	NA	NA	NA	NA	NA	NA	NA	NA	NA	NA	NA	NA	NA	NA	NA	NA	NA	NA	NA	NA	NA	NA	NA	NA	NA	NA	NA	NA	NA	NA	NA	NA	NA	NA	NA	NA	NA	NA	NA	NA	NA	NA	NA	NA	NA	NA	NA	NA	NA	NA	NA	NA	NA	NA	NA	NA	NA	NA	NA	NA	NA	NA	NA	NA	NA	NA	NA	NA	NA	NA	NA	NA	NA	NA	NA	NA	NA	NA	NA	NA	NA	NA	NA	NA	NA	NA	NA	NA	NA	NA	NA	NA	NA	NA	NA	NA	NA	NA	NA	NA	NA	NA	NA	NA	NA	NA	NA	NA	NA	NA	NA	NA	NA	NA	NA	NA	NA	NA	NA	NA	NA	NA	NA	NA	NA	NA	NA	NA	NA	NA	NA	NA	NA	NA	NA	NA	NA	NA	NA	NA	NA	NA	NA	NA	NA	NA	NA	NA	NA	NA	NA	NA	NA	NA	NA	NA	NA	NA	NA	NA	NA	NA	NA	NA	NA	NA	NA	NA	NA	NA	NA	NA	NA	NA	NA	NA	NA	NA	NA	NA	NA	NA	NA	NA	NA	NA	NA	NA	NA	NA	NA	NA	NA	NA	NA	NA	NA	NA	NA	NA	NA	NA	NA	NA	NA	NA	NA	NA	NA	NA	NA	NA	NA	NA	NA	NA	NA	NA	NA	NA	NA	NA	NA	NA	NA	NA	NA	NA	NA	NA	NA	NA	NA	NA	NA	NA	NA	NA	NA	NA	NA	NA	NA	NA	NA	NA	NA	NA	NA	NA	NA	NA	NA	NA	NA	NA	NA	NA	NA	NA	NA	NA	NA	NA	NA	NA	NA	NA	NA	NA	NA	NA	NA	NA	NA	NA	NA	NA	NA	NA	NA	NA	NA	NA	NA	NA	NA	NA	NA	NA	NA	NA	NA	NA	NA	NA	NA	NA	NA	NA	NA	NA	NA	NA	NA	NA	NA	NA	NA	NA	NA	NA	NA	NA	NA	NA	NA	NA	NA	NA	NA	NA	NA	NA	NA	NA	NA	NA	NA	NA	NA	NA	NA	NA	NA	NA	NA	NA	NA	NA	NA	NA	NA	NA	NA	NA	NA	NA	NA	NA	NA	NA	NA	NA	NA	NA	NA	NA	NA	NA	NA	NA	NA	NA	NA	NA	NA	NA	NA	NA	NA	NA	NA	NA	NA	NA	NA	NA	NA	NA	NA	NA	NA	NA	NA	NA	NA	NA	NA	NA	NA	NA	NA	NA	NA	NA	NA	NA	NA	NA	NA	NA	NA	NA	NA	NA	NA	NA	NA	NA	NA	NA	NA	NA	NA	NA	NA	NA	NA	NA	NA	NA	NA	NA	NA	NA	NA	NA	NA	NA	NA	NA	NA	NA	NA	NA	NA	NA	NA	NA	NA	NA	NA	NA	NA	NA	NA	NA	NA	NA	NA	NA	NA	NA	NA	NA	NA	NA	NA	NA	NA	NA	NA	NA	NA	NA	NA	NA	NA	NA	NA	NA	NA	NA	NA	NA	NA	NA	NA	NA	NA	NA	NA	NA	NA	NA	NA	NA	NA	NA	NA	NA	NA	NA	NA	NA	NA	NA	NA	NA	NA	NA	NA	NA	NA	NA	NA	NA	NA	NA	NA	NA	NA	NA	NA	NA	NA	NA	NA	NA	NA	NA	NA	NA	NA	NA	NA	NA	NA	NA	NA	NA	NA	NA	NA	NA	NA	NA	NA	NA	NA	NA	NA	NA	NA	NA	NA	NA	NA	NA	NA	NA	NA	NA	NA	NA	NA	NA	NA	NA	NA	NA	NA	NA	NA	NA	NA	NA	NA	NA	NA	NA	NA	NA	NA	NA	NA	NA	NA	NA	NA	NA	NA	NA	NA	NA	NA	NA	NA	NA	NA	NA	NA	NA	NA	NA	NA	NA	NA	NA	NA	NA	NA	NA	NA	NA	NA	NA	NA	NA	NA	NA	NA	NA	NA	NA	NA	NA	NA	NA	NA	NA	NA	NA	NA	NA	NA	NA	NA	NA	NA	NA	NA	NA	NA	NA	NA	NA	NA	NA	NA	NA	NA	NA	NA	NA	NA	NA	NA	NA	NA	NA	NA	NA	NA	NA	NA	NA	NA	NA	NA	NA	NA	NA	NA	NA	NA	NA	NA	NA	NA	NA	NA	NA	NA	NA	NA	NA	NA	NA	NA	NA	NA	NA	NA	NA	NA	NA	NA	NA	NA	NA	NA	NA	NA	NA	NA	NA	NA	NA	NA	NA	NA	NA	NA	NA	NA	NA	NA	NA	NA	NA	NA	NA	NA	NA	NA	NA	NA	NA	NA	NA	NA	NA	NA	NA	NA	NA	NA	NA	NA	NA	NA	NA	NA	NA	NA	NA	NA	NA	NA	NA	NA	NA	NA	NA	NA	NA	NA	NA	NA	NA	NA	NA	NA	NA	NA	NA	NA	NA	NA	NA	NA	NA	NA	NA	NA	NA	NA	NA	NA	NA	NA	NA	NA	NA	NA	NA	NA	NA	NA	NA	NA	NA	NA	NA	NA	NA	NA	NA	NA	NA	NA	NA	NA	NA	NA	NA	NA	NA	NA	NA	NA	NA	NA	NA	NA	NA	NA	NA	NA	NA	NA	NA	NA	NA	NA	NA	NA	NA	NA	NA	NA	NA	NA	NA	NA	NA	NA	NA	NA	NA	NA	NA	NA	NA	NA	NA	NA	NA	NA	NA	NA	NA	NA	NA	NA	NA	NA	NA	NA	NA	NA	NA	NA	NA	NA	NA	NA	NA	NA	NA	NA	NA	NA	NA	NA	NA	NA	NA	NA	NA	NA	NA	NA	NA	NA	NA	NA	NA	NA	NA	NA	NA	NA	NA	NA	NA	NA	NA	NA	NA	NA	NA	NA	NA	NA	NA	NA	NA	NA	NA	NA	NA	NA	NA	NA	NA	NA	NA	NA	NA	NA	NA	NA	NA	NA	NA	NA	NA	NA	NA	NA	NA	NA	NA	NA	NA	NA	NA	NA	NA	NA	NA	NA	NA	NA	NA	NA	NA	NA	NA	NA	NA	NA	NA	NA	NA	NA	NA	NA	NA	NA	NA	NA	NA	NA	NA	NA	NA	NA	NA	NA	NA	NA	NA	NA	NA	NA	NA	NA	NA	NA	NA	NA	NA	NA	NA	NA	NA	NA	NA	NA	NA	NA	NA	NA	NA	NA	NA	NA	NA	NA	NA	NA	NA	NA	NA	NA	NA	NA	NA	NA	NA	NA	NA	NA	NA	NA	NA	NA	NA	NA	NA	NA	NA	NA	NA	NA	NA	NA	NA	NA	NA	NA	NA	NA	NA	NA	NA	NA	NA	NA	NA	NA	NA	NA	NA	NA	NA	NA	NA	NA	NA	NA	NA	NA	NA	NA	NA	NA	NA	NA	NA	NA	NA	NA	NA	NA	NA	NA	NA	NA	NA	NA	NA	NA	NA	NA	NA	NA	NA	NA	NA	NA	NA	NA	NA	NA	NA	NA	NA	NA	NA	NA	NA	NA	NA	NA	NA	NA	NA	NA	NA	NA	NA	NA	NA	NA	NA	NA	NA	NA	NA	NA	NA	NA	NA	NA	NA	NA	NA	NA	NA	NA	NA	NA	NA	NA	NA	NA	NA	NA	NA	NA	NA	NA	NA	NA	NA	NA	NA	NA	NA	NA	NA	NA	NA	NA	NA	NA	NA	NA	NA	NA	NA	NA	NA	NA	NA	NA	NA	NA	NA	NA	NA	NA	NA	NA	NA	NA	NA	NA	NA	NA	NA	NA	NA	NA	NA	NA	NA	NA	NA	NA	NA	NA	NA	NA	NA	NA	NA	NA	NA	NA	NA	NA	NA	NA	NA	NA	NA	NA	NA	NA	NA	NA	NA	NA	NA	NA	NA	NA	NA	NA	NA	NA	NA	NA	NA	NA	NA	NA	NA	NA	NA	NA	NA	NA	NA	NA	NA	NA	NA	NA	NA	NA	NA	NA	NA	NA	NA	NA	NA	NA	NA	NA	NA	NA	NA	NA	NA	NA	NA	NA	NA	NA	NA	NA	NA	NA	NA	NA	NA	NA	NA	NA	NA	NA	NA	NA	NA	NA	NA	NA	NA	NA	NA	NA	NA	NA	NA	NA	NA	NA	NA	NA	NA	NA	NA	NA	NA	NA	NA	NA	NA	NA	NA	NA	NA	NA	NA	NA	NA	NA	NA	NA	NA	NA	NA	NA	NA	NA	NA	NA	NA	NA	NA	NA	NA	NA	NA	NA	NA	NA	NA	NA	NA	NA	NA	NA	NA	NA	NA	NA	NA	NA	NA	NA	NA	NA	NA	NA	NA	NA	NA	NA	NA	NA	NA	NA	NA	NA	NA	NA	NA	NA	NA	NA	NA	NA	NA	NA	NA	NA	NA	NA	NA	NA	NA	NA	NA	NA	NA	NA	NA	NA	NA	NA	NA	NA	NA	NA	NA	NA	NA	NA	NA	NA	NA	NA	NA	NA	NA	NA	NA	NA	NA	NA	NA	NA	NA	NA	NA	NA	NA	NA	NA	NA	NA	NA	NA	NA	NA	NA	NA	NA	NA	NA	NA	NA	NA	NA	NA	NA	NA	NA	NA	NA	NA	NA	NA	NA	NA	NA	NA	NA	NA	NA	NA	NA	NA	NA	NA	NA	NA	NA	NA	NA	NA	NA	NA	NA	NA	NA	NA	NA	NA	NA	NA	NA	NA	NA	NA	NA	NA	NA	NA	NA	NA	NA	NA	NA	NA	NA	NA	NA	NA	NA	NA	NA	NA	NA	NA	NA	NA	NA	NA	NA	NA	NA	NA	NA	NA	NA	NA	NA	NA	NA	NA	NA	NA	NA	NA	NA	NA	NA	NA	NA	NA	NA	NA	NA	NA	NA	NA	NA	NA	NA	NA	NA	NA	NA	NA	NA	NA	NA	NA	NA	NA	NA	NA	NA	NA	NA	NA	NA	NA	NA	NA	NA	NA	NA	NA	NA	NA	NA	NA	NA	NA	NA	NA	NA	NA	NA	NA	NA	NA	NA	NA	NA	NA	NA	NA	NA	NA	NA	NA	NA	NA	NA	NA	NA	NA	NA	NA	NA	NA	NA	NA	NA	NA	NA	NA	NA	NA	NA	NA	NA	NA	NA	NA	NA	NA	NA	NA	NA	NA	NA	NA	NA	NA	NA	NA	NA	NA	NA	NA	NA	NA	NA	NA	NA	NA	NA	NA	NA	NA	NA	NA	NA	NA	NA	NA	NA	NA	NA	NA	NA	NA	NA	NA	NA	NA	NA	NA	NA	NA	NA	NA	NA	NA	NA	NA	NA	NA	NA	NA	NA	NA	NA	NA	NA	NA	NA	NA	NA	NA	NA	NA	NA	NA	NA	NA	NA	NA	NA	NA	NA	NA	NA	NA	NA	NA	NA	NA	NA	NA	NA	NA	NA	NA	NA	NA	NA	NA	NA	NA	NA	NA	NA	NA	NA	NA	NA	NA	NA	NA	NA	NA	NA	NA	NA	NA	NA	NA	NA	NA	NA	NA	NA	NA	NA	NA	NA	NA	NA	NA	NA	NA	NA	NA	NA	NA	NA	NA	NA	NA	NA	NA	NA	NA	NA	NA	NA	NA	NA	NA	NA	NA	NA	NA	NA	NA	NA	NA	NA	NA	NA	NA	NA	NA	NA	NA	NA	NA	NA	NA	NA	NA	NA	NA	NA	NA	NA	NA	NA	NA	NA	NA	NA	NA	NA	NA	NA	NA	NA	NA	NA	NA	NA	NA	NA	NA	NA	NA	NA	NA	NA	NA	NA	NA	NA	NA	NA	NA	NA	NA	NA	NA	NA	NA	NA	NA	NA	NA	NA	NA	NA	NA	NA	NA	NA	NA	NA	NA	NA	NA	NA	NA	NA	NA	NA	NA	NA	NA	NA	NA	NA	NA	NA	NA	NA	NA	NA	NA	NA	NA	NA	NA	NA	NA	NA	NA	NA	NA	NA	NA	NA	NA	NA	NA	NA	NA	NA	NA	NA	NA	NA	NA	NA	NA	NA	NA	NA	NA	NA	NA	NA	NA	NA	NA	NA	NA	NA	NA	NA	NA	NA	NA	NA	NA	NA	NA	NA	NA	NA	NA	NA	NA	NA	NA	NA	NA	NA	NA	NA	NA	NA	NA	NA	NA	NA	NA	NA	NA	NA	NA	NA	NA	NA	NA	NA	NA	NA	NA	NA	NA	NA	NA	NA	NA	NA	NA	NA	NA	NA	NA	NA	NA	NA	NA	NA	NA	NA	NA	NA	NA	NA	NA	NA	NA	NA	NA	NA	NA	NA	NA	NA	NA	NA	NA	NA	NA	NA	NA	NA	NA	NA	NA	NA	NA	NA	NA	NA	NA	NA	NA	NA	NA	NA	NA	NA	NA	NA	NA	NA	NA	NA	NA	NA	NA	NA	NA	NA	NA	NA	NA	NA	NA	NA	NA	NA	NA	NA	NA
